# Mriyaviruses: Small Relatives of Giant Viruses

**DOI:** 10.1101/2024.02.29.582850

**Authors:** Natalya Yutin, Pascal Mutz, Mart Krupovic, Eugene V. Koonin

## Abstract

The phylum *Nucleocytoviricota* consists of large and giant viruses that range in genome size from about 100 kilobases (kb) to more than 2.5 megabases. Here, using metagenome mining followed by extensive phylogenomic analysis and protein structure comparison, we delineate a distinct group of viruses with double-stranded (ds) DNA genomes in the range of 35-45 kb that appear to be related to the *Nucleocytoviricota.* In phylogenetic trees of the conserved double jelly-roll major capsid proteins (MCP) and DNA packaging ATPases, these viruses do not show affinity to any particular branch of the *Nucleocytoviricota* and accordingly would comprise a class which we propose to name “*Mriyaviricetes*” (after Ukrainian Mriya, dream). Structural comparison of the MCP suggests that, among the extant virus lineages, mriyaviruses are the closest one to the ancestor of the *Nucleocytoviricota*. In the phylogenetic trees, mriyaviruses split into two well-separated branches, the family *Yaraviridae* and proposed new family “*Gamadviridae*”. The previously characterized members of these families, Yaravirus and Pleurochrysis sp. endemic viruses, infect amoeba and haptophytes, respectively. The genomes of the rest of the mriyaviruses were assembled from metagenomes from diverse environments, suggesting that mriyaviruses infect various unicellular eukaryotes. Mriyaviruses lack DNA polymerase, which is encoded by all other members of the *Nucleocytoviricota,* and RNA polymerase subunits encoded by all cytoplasmic viruses among the *Nucleocytoviricota*, suggesting that they replicate in the host cell nuclei. All mriyaviruses encode a HUH superfamily endonuclease that is likely to be essential for the initiation of virus DNA replication via the rolling circle mechanism.

**Importance:** The origin of giant viruses of eukaryotes that belong to the phylum *Nucleocytoviricota* is not thoroughly understood and remains a matter of major interest and debate. Here we combine metagenome database searches with extensive protein sequence and structure analysis to describe a distinct group of viruses with comparatively small genomes of 35-45 kilobases that appears to comprise a distinct class within the phylum *Nucleocytoviricota* that we provisionally named *“Mriyaviricetes”.* Mriyaviruses appear to be the closest identified relatives of the ancestors of the *Nucleocytoviricota.* Analysis of proteins encoded in mriyavirus genomes suggest that they replicate their genome via the rolling circle mechanism that is unusual among viruses with double-stranded DNA genomes and so far not described for members of *Nucleocytoviricota*.

## Supplementary table 1 for "Mriyaviruses: Small Relatives of Giant Viruses"

### Sheet: contig_source
MCP name as on the tree	group	genome/contig	length, nt	contig description	source		Yara_contig_13 - 2 Reads
Yara@MT293574_40	Yaraviruses	Yara@MT293574	44924	Yaravirus brasiliensis isolate BHMG, partial genome	GenBank (NCBI)		Ga0491418_0007615	Soil microbial communities from artificial tropical rainforest in Tucson, Arizona, USA - UA_B2_WALD P11SSC1_191119_i	13301	12
Ple1a@KY131436_17	gamadviruses	Ple1a@KY131436	25653	Pleurochrysis sp. endemic virus 1a isolate PsEV1a, partial genome	GenBank (NCBI)		Ga0491416_0001666	Soil microbial communities from artificial tropical rainforest in Tucson, Arizona, USA - UA_B2_WALD P11SSC1_191110_c	30260	13
Ple1b@KY203336_30	gamadviruses	Ple1b@KY203336	36221	Pleurochrysis sp. endemic virus 1b isolate PsEV1b, partial genome	GenBank (NCBI)		Yara_contig_14 - 2 Reads
Ple2@KY346835_31	gamadviruses	Ple2@KY346835	34137	Pleurochrysis sp. endemic virus 2 isolate PsEV2, partial genome	GenBank (NCBI)		Ga0209575_10000329	Freshwater pond sediment microbial communities from the University of Edinburgh, under environmental carbon perturbations - Medium cellulose week 11 (SPAdes)	37763	22
Phaglo_G_MCP	gamadviruses	Phaglo_G	24638	Phaocystis globosa contig	PMID: 36702941		Ga0066601_10000354	Freshwater pond sediment microbial communities from the University of Edinburgh, under environmental carbon perturbations - Medium cellulose week 11	18915	21
Pharex_MCP	gamadviruses	Pharex_k127_1420120	4221	Phaocystis rex contig	PMID: 36702941		Yara_contig_16 - 2 Reads
Flavob@PALO01000034_17	gamadviruses	Flavob@PALO01000034	48823	MAG: Flavobacteriales bacterium isolate SAT41 95648, whole genome shotgun sequence	GenBank (NCBI)		Ga0451675_0000005	Freshwater microbial communities from California, United States - teakettle_2019_sw_WHONDRS-S19S_0008	19129	22
Pates@JAHIZF010000067_21	Yaraviruses	Pates@JAHIZF010000067	35101	MAG: Patescibacteria group bacterium isolate Modern_marine.mb.163 Modern_marine.mb.163_k141_1027771, whole genome shotgun sequence	GenBank (NCBI)		Ga0451675_0000008	Freshwater microbial communities from California, United States - teakettle_2019_sw_WHONDRS-S19S_0008	13827	21
Riesia@JAGRHS0100005671_1	Yaraviruses	Riesia@JAGRHS0100005671	1108	MAG: Candidatus Riesia sp.	GenBank (NCBI)		gamad_contig_1 - 14 Reads
Verruc@JAFEGS010000061_2	Yaraviruses	Verruc@JAFEGS010000061	6272	MAG: Verrucomicrobiota bacterium isolate SZAS-6 LIN-709__61__length-6272, whole genome shotgun sequence	GenBank (NCBI)		Ga0314714_10000005	Metatranscriptome of seawater microbial communities from Espelandsvegen Fjord, Bergen, Norway - Amb12_26May_surf (Eukaryote Community Metatranscriptome)	14523	61
Verruc@NYWG01000241_2	gamadviruses	Verruc@NYWG01000241	8293	MAG: Verrucomicrobiales bacterium isolate CPC23 MHASMcontig_494001, whole genome shotgun sequence	GenBank (NCBI)		Ga0314698_10000007	Metatranscriptome of seawater microbial communities from Espelandsvegen Fjord, Bergen, Norway - Plim7_28May_surf (Eukaryote Community Metatranscriptome)	13033	37
Verruc@NZEQ01000048_11	gamadviruses	Verruc@NZEQ01000048	36932	MAG: Verrucomicrobiales bacterium isolate ARS100 8012, whole genome shotgun sequence	GenBank (NCBI)		Ga0314689_10000009	Metatranscriptome of seawater microbial communities from Espelandsvegen Fjord, Bergen, Norway - Red4_26May_deep (Eukaryote Community Metatranscriptome)	12919	40
Yara_contig_13_34	Yaraviruses	Yara_contig_13	40316	assembled from IMG/VR contigs	IMG/VR		Ga0314684_10000002	Metatranscriptome of seawater microbial communities from Espelandsvegen Fjord, Bergen, Norway - Red4_24May_surf (Eukaryote Community Metatranscriptome)	13791	58
Yara_contig_14_32	Yaraviruses	Yara_contig_14	37763	assembled from IMG/VR contigs	IMG/VR		Ga0314695_1000002	Metatranscriptome of seawater microbial communities from Espelandsvegen Fjord, Bergen, Norway - Plim5_28May_deep (Eukaryote Community Metatranscriptome)	13018	84
Yara_contig_16_22	Yaraviruses	Yara_contig_16	40644	assembled from IMG/VR contigs	IMG/VR		Ga0314671_10000002	Metatranscriptome of seawater microbial communities from Espelandsvegen Fjord, Bergen, Norway - Red2_26May_surf (Eukaryote Community Metatranscriptome)	13722	45
gamad_contig_1_25	gamadviruses	gamad_contig_1	26273	assembled from IMG/VR contigs	IMG/VR		Ga0314677_10000001	Metatranscriptome of seawater microbial communities from Espelandsvegen Fjord, Bergen, Norway - Red3_24May_surf (Eukaryote Community Metatranscriptome)	13181	48
gamad_contig_2_35	gamadviruses	gamad_contig_2	41606	assembled from IMG/VR contigs	IMG/VR		Ga0314691_10000001	Metatranscriptome of seawater microbial communities from Espelandsvegen Fjord, Bergen, Norway - Plim5_26May_surf (Eukaryote Community Metatranscriptome)	12922	55
gamad_contig_5_38	gamadviruses	gamad_contig_5	32855	assembled from IMG/VR contigs	IMG/VR		Ga0314697_10000003	Metatranscriptome of seawater microbial communities from Espelandsvegen Fjord, Bergen, Norway - Plim7_26May_surf (Eukaryote Community Metatranscriptome)	12610	44
gamad_contig_6_25	gamadviruses	gamad_contig_6	30984	assembled from IMG/VR contigs	IMG/VR		Ga0314674_10000001	Metatranscriptome of seawater microbial communities from Espelandsvegen Fjord, Bergen, Norway - Red2_24May_deep (Eukaryote Community Metatranscriptome)	12665	44
gamad_contig_7_16	gamadviruses	gamad_contig_7	43678	assembled from IMG/VR contigs	IMG/VR		Ga0314701_10000002	Metatranscriptome of seawater microbial communities from Espelandsvegen Fjord, Bergen, Norway - Plim7_28May_deep (Eukaryote Community Metatranscriptome)	13083	51
gamad_contig_9_17	gamadviruses	gamad_contig_9	28822	assembled from IMG/VR contigs	IMG/VR		Ga0314708_10000002	Metatranscriptome of seawater microbial communities from Espelandsvegen Fjord, Bergen, Norway - Shad10_26May_surf (Eukaryote Community Metatranscriptome)	12836	35
gamad_contig_10_18	gamadviruses	gamad_contig_10	20870	assembled from IMG/VR contigs	IMG/VR		Ga0314678_10000001	Metatranscriptome of seawater microbial communities from Espelandsvegen Fjord, Bergen, Norway - Red3_26May_surf (Eukaryote Community Metatranscriptome)	18622	49
gamad_contig_14_14	gamadviruses	gamad_contig_14	24656	assembled from IMG/VR contigs	IMG/VR		Ga0314697_10000004	Metatranscriptome of seawater microbial communities from Espelandsvegen Fjord, Bergen, Norway - Plim7_26May_surf (Eukaryote Community Metatranscriptome)	12342	26
gamad_contig_15_24	gamadviruses	gamad_contig_15	23148	assembled from IMG/VR contigs	IMG/VR		gamad_contig_2 - 13 Reads
gamad_contig_17_19	gamadviruses	gamad_contig_17	45604	assembled from IMG/VR contigs	IMG/VR		Ga0494207_0000075	Seawater microbial communities from Southern California Bight, CA, United States - Newport_SRmetag_201209.NP1	30726	72
gamad_contig_18_49	gamadviruses	gamad_contig_18	44605	assembled from IMG/VR contigs	IMG/VR		Ga0494165_0000045	Seawater microbial communities from Southern California Bight, CA, United States - Newport_SRmetag_200122.NP1	30809	13
gamad_contig_21_45	gamadviruses	gamad_contig_21	39941	assembled from IMG/VR contigs	IMG/VR		Ga0494571_0000064	Seawater microbial communities from Southern California Bight, CA, United States - Newport_SRmetag_190109.NP1	30758	76
gamad_contig_24_24	gamadviruses	gamad_contig_24	33096	assembled from IMG/VR contigs	IMG/VR		Ga0494231_2207	Seawater microbial communities from Southern California Bight, CA, United States - Newport_PBmetag_200108.NPB	26472	4
gamad_contig_28_3	gamadviruses	gamad_contig_28	12795	assembled from IMG/VR contigs	IMG/VR		Ga0494567_0000075	Seawater microbial communities from Southern California Bight, CA, United States - Newport_SRmetag_190116.NP1	18161	33
gamad_contig_30_3	gamadviruses	gamad_contig_30	9089	assembled from IMG/VR contigs	IMG/VR		Ga0494153_000042	Seawater microbial communities from Southern California Bight, CA, United States - Newport_SRmetag_190123.NP1	22450	75
JGI24539J26755_10006624_9	gamadviruses	JGI24539J26755_10006624	4815	Marine eukaryotic phytoplankton communities from the Norwegian Sea - 10m ARK-5M Metagenome	IMG/VR		Ga0494576_0000669	Seawater microbial communities from Southern California Bight, CA, United States - Newport_SRmetag_190206.NP1	13858	36
Ga0181408_1000174_26	gamadviruses	Ga0181408_1000174	20398	Marine viral communities from the oligotrophic San Pedro Time Series (SPOT) site, San Pedro Channel, CA, USA - 31 SPOT_SRF_2012-02-16	IMG/VR		Ga0494562_000210	Seawater microbial communities from Southern California Bight, CA, United States - Newport_SRmetag_181031.NP2	11530	15
Ga0314667_10000373_7	gamadviruses	Ga0314667_10000373	4977	Metatranscriptome of seawater microbial communities from Espelandsvegen Fjord, Bergen, Norway - Amb1_24May_surf (Eukaryote Community Metatranscriptome)	IMG/VR		Ga0494163_0000067	Seawater microbial communities from Southern California Bight, CA, United States - Newport_SRmetag_200108.NP1	25763	14
Ga0209390_10005150_18	gamadviruses	Ga0209390_10005150	18824	Freshwater microbial communities from Lake Bonney liftoff mats and glacier meltwater in Antarctica - BON-01 (SPAdes)	IMG/VR		Ga0494154_000323	Seawater microbial communities from Southern California Bight, CA, United States - Newport_SRmetag_190130.NP1	20403	75
Ga0209230_10002669_1	gamadviruses	Ga0209230_10002669	7357	Freshwater and sediment microbial communities from Lake Ontario - Sta 18 epilimnion Metagenome (SPAdes)	IMG/VR		Ga0494208_0000102	Seawater microbial communities from Southern California Bight, CA, United States - Newport_SRmetag_201216.NP1	25981	35
Ga0209337_1000251_18	gamadviruses	Ga0209337_1000251	42686	Marine viral communities from the Pacific Ocean - LP-53 (SPAdes)	IMG/VR		Ga0494175_0000372	Seawater microbial communities from Southern California Bight, CA, United States - Newport_SRmetag_200303.NP1	15393	14
Ga0181424_10000048_32	gamadviruses	Ga0181424_10000048	43916	Marine viral communities from the oligotrophic San Pedro Time Series (SPOT) site, San Pedro Channel, CA, USA - 47 SPOT_SRF_2013-09-18	IMG/VR		Ga0494576_0001482	Seawater microbial communities from Southern California Bight, CA, United States - Newport_SRmetag_190206.NP1	10084	35
Ga0395524_0001654_5	gamadviruses	Ga0395524_0001654	13914	Sub-Antarctic metatranscriptomes combined assembly	IMG/VR		gamad_contig_5 - 7 Reads
Ga0314711_10000010_11	gamadviruses	Ga0314711_10000010	10974	Metatranscriptome of seawater microbial communities from Espelandsvegen Fjord, Bergen, Norway - Shad11_26May_surf (Eukaryote Community Metatranscriptome)	IMG/VR		Ga0228631_1000258	Seawater microbial communities from Monterey Bay, California, United States - 39D	32596	26
Ga0181397_1004370_6	gamadviruses	Ga0181397_1004370	4683	Marine viral communities from the oligotrophic San Pedro Time Series (SPOT) site, San Pedro Channel, CA, USA - 20 SPOT_SRF_2011-02-23	IMG/VR		Ga0228635_1000447	Seawater microbial communities from Monterey Bay, California, United States - 44D	25168	13
Ga0211681_1002673_3	gamadviruses	Ga0211681_1002673	4409	Marine microbial communities from Tara Oceans - TARA_B100000795 (ERX556064-ERR599104)	IMG/VR		Ga0228627_1000283	Seawater microbial communities from Monterey Bay, California, United States - 33D	32839	24
Ga0211514_10005343_5	gamadviruses	Ga0211514_10005343	7498	Marine microbial communities from Tara Oceans - TARA_X000000368 (ERX555913-ERR599095)	IMG/VR		Ga0228628_1000423	Seawater microbial communities from Monterey Bay, California, United States - 34D	22309	18
Ga0181396_1000677_5	gamadviruses	Ga0181396_1000677	7672	Marine viral communities from the oligotrophic San Pedro Time Series (SPOT) site, San Pedro Channel, CA, USA - 19 SPOT_SRF_2011-01-11	IMG/VR		Ga0228674_1000386	Seawater microbial communities from Monterey Bay, California, United States - 1D_r	31911	36
Ga0314846_0002864_7	gamadviruses	Ga0314846_0002864	13642	Crustal fluids microbial communities from the Juan de Fuca Ridge flank of the Northeast Pacific Ocean - JdFR11_11	IMG/VR		Ga0256411_1000030	Metatranscriptome of seawater microbial communities from Monterey Bay, California, United States - WCR_12 (Metagenome Metatranscriptome)	15319	38
Ga0494161_000715_12	gamadviruses	Ga0494161_000715	15225	Seawater microbial communities from Southern California Bight, CA, United States - Newport_SRmetag_200429.NP1	IMG/VR		Ga0228628_1001321	Seawater microbial communities from Monterey Bay, California, United States - 34D	9705	16
Ga0181388_1000587_17	gamadviruses	Ga0181388_1000587	11930	Marine viral communities from the oligotrophic San Pedro Time Series (SPOT) site, San Pedro Channel, CA, USA - 11 SPOT_SRF_2010-05-17	IMG/VR		gamad_contig_6 - 5 Reads
Ga0314669_10003587_2	gamadviruses	Ga0314669_10003587	2857	Metatranscriptome of seawater microbial communities from Espelandsvegen Fjord, Bergen, Norway - Red2_22May_surf (Eukaryote Community Metatranscriptome)	IMG/VR		Ga0181566_10001228	Coastal salt marsh microbial communities from the Groves Creek Marsh, Skidaway Island, Georgia - 101402AT metaG (megahit assembly)	21001	9
Ga0211699_10000211_43	gamadviruses	Ga0211699_10000211	38786	Marine microbial communities from Tara Oceans - TARA_B100000519 (ERX555959-ERR599148)	IMG/VR		Ga0181575_10003337	Coastal salt marsh microbial communities from the Groves Creek Marsh, Skidaway Island, Georgia - 101411CT metaG (spades assembly)	11331	17
Ga0211682_10001615_11	gamadviruses	Ga0211682_10001615	11590	Marine microbial communities from Tara Oceans - TARA_B100000795 (ERX555997-ERR599121)	IMG/VR		Ga0255777_10008868	Coastal salt marsh microbial communities from the Groves Creek Marsh, Skidaway Island, Georgia - 101402AT metaG	7694	10
Ga0211664_10001076_14	gamadviruses	Ga0211664_10001076	19253	Marine microbial communities from Tara Oceans - TARA_B100000965 (ERX555917-ERR599081)	IMG/VR		Ga0181568_10008246	Coastal salt marsh microbial communities from the Groves Creek Marsh, Skidaway Island, Georgia - 101404AT metaG (megahit assembly)	9065	17
Ga0211505_1002549_9	gamadviruses	Ga0211505_1002549	5457	Marine microbial communities from Tara Oceans - TARA_B100000497 (ERX556084-ERR599144)	IMG/VR		Ga0255759_10002592	Coastal salt marsh microbial communities from the Groves Creek Marsh, Skidaway Island, Georgia - 101404AT metaG	16082	16
Ga0181388_1002701_1	gamadviruses	Ga0181388_1002701	5134	Marine viral communities from the oligotrophic San Pedro Time Series (SPOT) site, San Pedro Channel, CA, USA - 11 SPOT_SRF_2010-05-17	IMG/VR		gamad_contig_7 - 4 Reads
Ga0401698_0006456_8	gamadviruses	Ga0401698_0006456	7480	Environmental water column metatranscriptomes combined assembly	IMG/VR		Ga0114934_10000715	Deep subsurface microbial communities from Kolumbo volcano to uncover new lineages of life (NeLLi) - 4SBTROV10_white metaG	21128	10
Ga0211564_10000112_49	gamadviruses	Ga0211564_10000112	39319	Marine microbial communities from Tara Oceans - TARA_B100001996 (ERX555961-ERR599087)	IMG/VR		Ga0114933_10003045	Deep subsurface microbial communities from Kolumbo volcano to uncover new lineages of life (NeLLi) - 4SBTROV12_W25 metaG	16699	22
Ga0187219_1003275_2	gamadviruses	Ga0187219_1003275	7150	Marine viral communities from the oligotrophic San Pedro Time Series (SPOT) site, San Pedro Channel, CA, USA - 13 SPOT_SRF_2010-07-21 (version 2)	IMG/VR		Ga0213861_10001900	Coastal seawater microbial communities near Pivers Island, North Carolina, United States - PICO131	18330	25
Ga0494542_000028_29	gamadviruses	Ga0494542_000028	36027	Seawater microbial communities from Southern California Bight, CA, United States - Newport_SRmetag_180919.NP2	IMG/VR		Ga0213869_10000973	Coastal seawater microbial communities near Pivers Island, North Carolina, United States - PICO132	22057	20
Ga0494526_002560_10	gamadviruses	Ga0494526_002560	9601	Seawater microbial communities from Southern California Bight, CA, United States - Newport_SRmetag_170823.NP2	IMG/VR		gamad_contig_9 - 4 Reads
Ga0211617_10001448_16	gamadviruses	Ga0211617_10001448	11805	Marine microbial communities from Tara Oceans - TARA_B100000212 (ERX555985-ERR599139)	IMG/VR		Ga0070746_10001764	Aqueous microbial communities from the Delaware River and Bay under freshwater to marine salinity gradient to study organic matter cycling in a time-series - Viral MetaG DEL_Mar_21	12821	10
Ga0494180_0000023_42	gamadviruses	Ga0494180_0000023	42504	Seawater microbial communities from Southern California Bight, CA, United States - Newport_SRmetag_180620.NP2	IMG/VR		Ga0208767_1003160	Aqueous microbial communities from the Delaware River and Bay under freshwater to marine salinity gradient to study organic matter cycling in a time-series - Viral MetaG DEL_Mar_21 (SPAdes)	12107	10
Ga0181423_1008717_1	gamadviruses	Ga0181423_1008717	4340	Marine viral communities from the oligotrophic San Pedro Time Series (SPOT) site, San Pedro Channel, CA, USA - 46 SPOT_SRF_2013-08-14	IMG/VR		Ga0070750_10000303	Aqueous microbial communities from the Delaware River and Bay under freshwater to marine salinity gradient to study organic matter cycling in a time-series - Viral MetaG DEL_Nov_24	27388	9
Ga0494582_0001802_13	gamadviruses	Ga0494582_0001802	7273	Seawater microbial communities from Southern California Bight, CA, United States - Newport_SRmetag_191218.NP1	IMG/VR		Ga0208899_1001657	Aqueous microbial communities from the Delaware River and Bay under freshwater to marine salinity gradient to study organic matter cycling in a time-series - Viral MetaG DEL_Nov_24 (SPAdes)	15591	9
Ga0310344_10001004_20	gamadviruses	Ga0310344_10001004	21760	Marine microbial communities from station ALOHA, North Pacific Subtropical Gyre - HC15-DNA-20-200_MG	IMG/VR		gamad_contig_10 - 4 Reads
Ga0209603_1000616_38	gamadviruses	Ga0209603_1000616	42048	Pelagic marine microbial communities from North Sea - COGITO_mtgs_120607 (SPAdes)	IMG/VR		Ga0213868_10001771	Coastal seawater microbial communities near Pivers Island, North Carolina, United States - PICO127	20870	110
Ga0314695_1006332_1	gamadviruses	Ga0314695_1006332	2310	Metatranscriptome of seawater microbial communities from Espelandsvegen Fjord, Bergen, Norway - Plim5_28May_deep (Eukaryote Community Metatranscriptome)	IMG/VR		Ga0213869_10001597	Coastal seawater microbial communities near Pivers Island, North Carolina, United States - PICO132	16706	20
Ga0310126_0008203_10	gamadviruses	Ga0310126_0008203	13969	Fracking water microbial communities from deep shales in Oklahoma, United States - MC-1-C	IMG/VR		Ga0453778_000016	Metatranscriptome of seawater microbial communities from Western North Atlantic Ocean - Oce1_SurfR (Metagenome Metatranscriptome)	13054	31
Ga0211528_10000821_13	gamadviruses	Ga0211528_10000821	23027	Marine microbial communities from Tara Oceans - TARA_B100000073 (ERX556034-ERR599082)	IMG/VR		Ga0213861_10003467	Coastal seawater microbial communities near Pivers Island, North Carolina, United States - PICO131	13009	27
Ga0181423_1003955_3	gamadviruses	Ga0181423_1003955	6751	Marine viral communities from the oligotrophic San Pedro Time Series (SPOT) site, San Pedro Channel, CA, USA - 46 SPOT_SRF_2013-08-14	IMG/VR		gamad_contig_14 - 3 Reads
Ga0315315_10000403_1	gamadviruses	Ga0315315_10000403	35875	Ammonia-oxidizing marine archaeal communities from Monterey Bay, California, United States - M1 40m 3416	IMG/VR		Planct@PABB01000010.1	MAG: Planctomycetaceae bacterium isolate NAT130 MHASMcontig_857574	11998
Ga0315325_0011664_4	gamadviruses	Ga0315325_0011664	8369	Ammonia-oxidizing marine archaeal communities from Monterey Bay, California, United States - M1 40m 32315	IMG/VR		2788528741	Planctomycetaceae bacterium NAT130	11998	1
Ga0180437_10040203_4	gamadviruses	Ga0180437_10040203	4540	Hypersaline lake sediment archaeal communities from the Salton Sea, California, USA - SS_3_D_1 metaG	IMG/VR		2788528809	Planctomycetaceae bacterium NAT130	12742	1
Ga0372848_003777_2	gamadviruses	Ga0372848_003777	3236	Metatranscriptome of seawater microbial communities from the Antarctic Ocean - DFB2_08 (Metagenome Metatranscriptome)	IMG/VR		gamad_contig_15 - 3 Reads
Ga0494575_000253_7	gamadviruses	Ga0494575_000253	26336	Seawater microbial communities from Southern California Bight, CA, United States - Newport_SRmetag_191113.NP2	IMG/VR		Ga0314685_10000003	Metatranscriptome of seawater microbial communities from Espelandsvegen Fjord, Bergen, Norway - Red4_26May_surf (Eukaryote Community Metatranscriptome)	15739	50
Ga0302126_10003749_3	gamadviruses	Ga0302126_10003749	8368	Marine microbial communities from Western Arctic Ocean, Canada - CB4_20m	IMG/VR		Ga0314708_10000021	Metatranscriptome of seawater microbial communities from Espelandsvegen Fjord, Bergen, Norway - Shad10_26May_surf (Eukaryote Community Metatranscriptome)	9235	31
Ga0208966_1000066_38	gamadviruses	Ga0208966_1000066	31660	Freshwater lentic microbial communities from great Laurentian Lakes, MI, USA - Great Lakes metaG HU45MSRF (SPAdes)	IMG/VR		Ga0314692_10000076	Metatranscriptome of seawater microbial communities from Espelandsvegen Fjord, Bergen, Norway - Plim5_28May_surf (Eukaryote Community Metatranscriptome)	9364	50
Ga0211622_10009983_13	gamadviruses	Ga0211622_10009983	5235	Marine microbial communities from Tara Oceans - TARA_B100000683 (ERX556126-ERR599160)	IMG/VR		gamad_contig_17 - 2 Reads
Ga0211473_10006720_3	gamadviruses	Ga0211473_10006720	5619	Marine microbial communities from Tara Oceans - TARA_B100001778 (ERX555927-ERR598996)	IMG/VR		Ga0372838_0000461	Seawater microbial communities from the Northeast subarctic Pacific Ocean - P26_June_2012_10m	18462	18
Ga0209645_1000764_12	gamadviruses	Ga0209645_1000764	16424	Marine viral communities from the Pacific Ocean - ETNP_6_30 (SPAdes)	IMG/VR		Ga0372838_0000195	Seawater microbial communities from the Northeast subarctic Pacific Ocean - P26_June_2012_10m	27269	16
Ga0314691_10008776_1	gamadviruses	Ga0314691_10008776	2353	Metatranscriptome of seawater microbial communities from Espelandsvegen Fjord, Bergen, Norway - Plim5_26May_surf (Eukaryote Community Metatranscriptome)	IMG/VR		gamad_contig_18 - 2 Reads
Ga0335016_0001472_16	gamadviruses	Ga0335016_0001472	22238	Freshwater microbial communities from Lake Mendota, Madison, Wisconsin, United States - TYMEFLIES-ME13Sep2012-rr0079	IMG/VR		Ga0163179_10000277	Marine eukaryotic phytoplankton communities from the Atlantic Ocean - Atlantic ANT 2 Metagenome	35961	11
Ga0163111_10014500_4	gamadviruses	Ga0163111_10014500	5552	Marine microbial communities from the Costa Rica Dome - CRUD Field 142mm St18 metaG	IMG/VR		Ga0163179_10005181	Marine eukaryotic phytoplankton communities from the Atlantic Ocean - Atlantic ANT 2 Metagenome	8675	11
Ga0494229_04493_17	gamadviruses	Ga0494229_04493	40093	Seawater microbial communities from Southern California Bight, CA, United States - Newport_PBmetag_190717.NPB	IMG/VR		gamad_contig_21 - 2 Reads
Ga0392515_0955562_2	gamadviruses	Ga0392515_0955562	6066	Marine microbial communities from Northern Baffin Bay, Arctic Ocean - scm_25m_st115_2017	IMG/VR		Ga0211579_10000521	Marine microbial communities from Tara Oceans - TARA_B100001250 (ERX556017-ERR598995)	8865
Ga0055584_100001079_4	gamadviruses	Ga0055584_100001079	26600	Pelagic marine sediment microbial communities from the LTER site Helgoland, North Sea, for post-phytoplankton bloom and carbon turnover studies - OSD3 (Helgoland) metaG	IMG/VR		Ga0211579_10005668	Marine microbial communities from Tara Oceans - TARA_B100001250 (ERX556017-ERR598995)	31153
Ga0494487_0002122_1	gamadviruses	Ga0494487_0002122	8939	Seawater microbial communities from Southern California Bight, CA, United States - Newport_SRmetag_160807.NP2	IMG/VR		gamad_contig_24 - 2 Reads
Ga0181379_1006280_2	gamadviruses	Ga0181379_1006280	5110	Marine viral communities from the oligotrophic San Pedro Time Series (SPOT) site, San Pedro Channel, CA, USA - 2 SPOT_SRF_2009-07-10	IMG/VR		JGI20158J14315_10000491	Pelagic Microbial community sample from North Sea - COGITO 998_met_08	29538	318
Ga0133913_10103386_4	gamadviruses	Ga0133913_10103386	7630	northern Canada Lakes Co-assembly	IMG/VR		Ga0209631_10002680	Pelagic Microbial community sample from North Sea - COGITO 998_met_08 (SPAdes)	21125	289
Ga0372834_0005804_1	gamadviruses	Ga0372834_0005804	5200	Seawater microbial communities from the Northeast subarctic Pacific Ocean - P4_June_2018_10m	IMG/VR		gamad_contig_28 - 2 Reads
Ga0494425_001988_13	gamadviruses	Ga0494425_001988	10714	Seawater microbial communities from Southern California Bight, CA, United States - Newport_SRmetag_120404.NP1	IMG/VR		Ga0098042_1000717	Marine viral communities from the Subarctic Pacific Ocean - 9_ETSP_OMZ_AT15188 metaG	12793	17
Ga0315315_10009687_14	gamadviruses	Ga0315315_10009687	8871	Ammonia-oxidizing marine archaeal communities from Monterey Bay, California, United States - M1 40m 3416	IMG/VR		Ga0208159_1001041	Marine viral communities from the Subarctic Pacific Ocean - 9_ETSP_OMZ_AT15188 metaG (SPAdes)	10630	18
Ga0115012_10003168_6	gamadviruses	Ga0115012_10003168	9713	Marine eukaryotic phytoplankton communities from Atlantic Ocean - Tropical Atlantic ANT10 Metagenome	IMG/VR		gamad_contig_30 - 2 Reads
Ga0494403_0003443_4	gamadviruses	Ga0494403_0003443	8364	Seawater microbial communities from Southern California Bight, CA, United States - Newport_SRmetag_110406.NP1	IMG/VR		Ga0335398_10013170	Freshwater microbial communities from Lake Bonney liftoff mats and glacier meltwater in Antarctica - BON-03 (spades assembly)	9089	43
Ga0372810_0004018_6	gamadviruses	Ga0372810_0004018	5624	Seawater microbial communities from the Northeast subarctic Pacific Ocean - P26_June_2010_10m	IMG/VR		Ga0209390_10041229	Freshwater microbial communities from Lake Bonney liftoff mats and glacier meltwater in Antarctica - BON-01 (SPAdes)	4639	37
Ga0133547_10060667_1	gamadviruses	Ga0133547_10060667	8731	western Arctic Ocean co-assembly	IMG/VR
Ga0326491_1003900_13	gamadviruses	Ga0326491_1003900	7492	Marine viral communities from the Yellow sea, Qingdao, China - XG0831	IMG/VR
Ga0494231_1610_42	gamadviruses	Ga0494231_1610	40651	Seawater microbial communities from Southern California Bight, CA, United States - Newport_PBmetag_200108.NPB	IMG/VR
Ga0372846_011165_3	gamadviruses	Ga0372846_011165	2149	Metatranscriptome of seawater microbial communities from the Antarctic Ocean - DFB2_06 (Metagenome Metatranscriptome)	IMG/VR
Ga0133547_10118579_3	gamadviruses	Ga0133547_10118579	5823	western Arctic Ocean co-assembly	IMG/VR
Ga0314693_10017528_2	gamadviruses	Ga0314693_10017528	2114	Metatranscriptome of seawater microbial communities from Espelandsvegen Fjord, Bergen, Norway - Plim5_22May_deep (Eukaryote Community Metatranscriptome)	IMG/VR
Ga0308315_1024312_2	gamadviruses	Ga0308315_1024312	10672	Marine viral communities from South Scotia Ridge, Antarctic Ocean - SST-2	IMG/VR
Ga0129353_1581576_2	gamadviruses	Ga0129353_1581576	2259	Freshwater to marine salinity gradient microbial communities from Chesapeake Bay, USA - CPBay_Sum_27_0.2_RNA2 (Metagenome Metatranscriptome)	IMG/VR
BBAY93_10000934_2	gamadviruses	BBAY93_10000934	7219	Macroalgal surface ecosystem from Botany Bay, Sydney, Australia - BBAY93	IMG/VR
Ga0115105_10567572_2	gamadviruses	Ga0115105_10567572	3198	Marine eukaryotic communities from Pacific Ocean to study complex ecological interactions - CN13ID_155_C17_100m_0.8um Metatranscriptome (Metagenome Metatranscriptome)	IMG/VR
Ga0115105_10992018_1	gamadviruses	Ga0115105_10992018	2170	Marine eukaryotic communities from Pacific Ocean to study complex ecological interactions - CN13ID_155_C17_100m_0.8um Metatranscriptome (Metagenome Metatranscriptome)	IMG/VR
Ga0123364_1121697_1	gamadviruses	Ga0123364_1121697	2419	Marine microbial and viral communities from Louisiana Shelf, Gulf of Mexico - GoM_2015_C6C_198_18m (Metagenome Metatranscriptome)	IMG/VR
Ga0068515_100064_21	gamadviruses	Ga0068515_100064	18301	Marine water microbial communities from the Pohang Bay, Korea with extracellular vesicles - Pohang-EVs	IMG/VR
Ga0068515_100290_10	gamadviruses	Ga0068515_100290	6831	Marine water microbial communities from the Pohang Bay, Korea with extracellular vesicles - Pohang-EVs	IMG/VR
OpTDRAFT_10003127_40	gamadviruses	OpTDRAFT_10003127	37018	Marine plume microbial communities from the Columbia River - 25 PSU	IMG/VR
Ga0506598_000118_11	Yaraviruses	Ga0506598_000118	7936	Metatranscriptome of adjacent soil microbial communities from hotspring runoff channel in Yellowstone National Park, Wyoming, USA - Soil_T3_1 (Eukaryote Community Metatranscriptome)	IMG/VR
Ga0209318_1000341_8	Yaraviruses	Ga0209318_1000341	46790	Groundwater microbial communities from Rifle, Colorado, USA - Groundwater E1	IMG/VR
Ga0506590_002340_4	Yaraviruses	Ga0506590_002340	3998	Metatranscriptome of adjacent soil microbial communities from hotspring runoff channel in Yellowstone National Park, Wyoming, USA - Soil_T1_1 (Eukaryote Community Metatranscriptome)	IMG/VR
Ga0307980_1000431_10	Yaraviruses	Ga0307980_1000431	19571	Saline water microbial communities from Organic Lake, Antarctica - #1060	IMG/VR
Ga0316221_1005940_2	Yaraviruses	Ga0316221_1005940	8538	Freshwater microbial communities from Trout Bog Lake, Wisconsin, USA - TBH18007	IMG/VR
Ga0209319_1000533_8	Yaraviruses	Ga0209319_1000533	46816	Groundwater microbial communities from Rifle, Colorado - Groundwater E2 (SPAdes)	IMG/VR
Ga0506605_008408_1	Yaraviruses	Ga0506605_008408	2546	Metatranscriptome of adjacent soil microbial communities from hotspring runoff channel in Yellowstone National Park, Wyoming, USA - Soil_T4_4 (Eukaryote Community Metatranscriptome)	IMG/VR
Ga0364574_11311_36	Yaraviruses	Ga0364574_11311	34017	Activated sludge viral community from Jangsung wastewater treatment plant, Jangsung, South Korea - JWWTP-sludge v.1	IMG/VR
Ga0209550_10013405_9	Yaraviruses	Ga0209550_10013405	7344	Freshwater lake microbial communities from Lake Michigan, USA - Su13.BD.MM15.SN (SPAdes)	IMG/VR
Ga0456371_00003985_23	Yaraviruses	Ga0456371_00003985	29853	Soil microbial communities from agricultural land in Fort Collins, Colorado, USA - C_No_T20_C	IMG/VR
Ga0456284_000037_19	Yaraviruses	Ga0456284_000037	24163	Freshwater microbial communities from East River watershed, Colorado, USA - ER_46	IMG/VR
Ga0498922_0001740_47	Yaraviruses	Ga0498922_0001740	40113	Sediment microbial communities from brackish wetlands in San Jose, California, USA - ROC13_1	IMG/VR
Ga0316222_1018745_4	Yaraviruses	Ga0316222_1018745	4034	Freshwater microbial communities from Trout Bog Lake, Wisconsin, USA - TBH18011	IMG/VR
Ga0314765_1000884_4	Yaraviruses	Ga0314765_1000884	4474	Metatranscriptome of switchgrass phyllosphere microbial communities from Michigan, USA - G5R3_MAIN_18SEP2017_LR1 (Metagenome Metatranscriptome)	IMG/VR
Ga0075160_10001823_9	Yaraviruses	Ga0075160_10001823	12932	Wastewater effluent complex algal communities from Wisconsin, to seasonally profile nutrient transformation and Carbon sequestration - JI 9/18/14 C2 DNA	IMG/VR
Ga0247831_1009913_9	Yaraviruses	Ga0247831_1009913	9357	Freshwater microbial communities from meromictic Lake La Cruz, Castile-La Mancha, Spain - LaCruzMarch2015_1m	IMG/VR
Ga0209382_10007539_20	Yaraviruses	Ga0209382_10007539	13819	Bulk soil microbial communities from a Populus tree surrounding site in Tennessee, USA - Soil MetaG P. deltoides SBSDD5 (SPAdes)	IMG/VR
Ga0373638_0002274_15	Yaraviruses	Ga0373638_0002274	35694	Filamentous streamer microbial communities from Yellowstone Lake, YNP, Wyoming, USA - WestThumb_B02_2/2	IMG/VR
Ga0456371_00004425_27	Yaraviruses	Ga0456371_00004425	28223	Soil microbial communities from agricultural land in Fort Collins, Colorado, USA - C_No_T20_C	IMG/VR
Ga0395696_000216_45	Yaraviruses	Ga0395696_000216	36191	Peatland microbial communities from Stordalen Mire, Sweden - 712 S-2-S	IMG/VR
Ga0395805_0001540_33	Yaraviruses	Ga0395805_0001540	42754	Sediment microbial communities from uranium-contaminated floodplain near Riverton, Wyoming, United States - RVT2_Sep_135_v	IMG/VR
Ga0395773_0000340_27	Yaraviruses	Ga0395773_0000340	36291	Sediment microbial communities from uranium-contaminated floodplain near Riverton, Wyoming, United States - RVTP2_051817_70_f	IMG/VR
Ga0395898_0006531_18	Yaraviruses	Ga0395898_0006531	12454	Enriched cells from switchgrass rhizosphere in EcoFAB chamber, Walnut Creek, California, United States - Plant-Nitrogen_A SG_1	IMG/VR
Ga0105092_10000132_26	Yaraviruses	Ga0105092_10000132	35145	Freshwater sediment microbial communities from Prairie Pothole Lake near Jamestown, North Dakota, USA - PPLs Lake P7 Core (1) Depth 19-21cm March2015	IMG/VR
Ga0393292_000896_5	Yaraviruses	Ga0393292_000896	3608	Metatranscriptome of sediment eukaryotic communities from Prado wetlands, California, USA - CSM_Prado_Oct18_PM_0.5z2 (Eukaryote Community Metatranscriptome)	IMG/VR
Ga0209417_1001301_10	Yaraviruses	Ga0209417_1001301	46760	Groundwater microbial communities from Rifle, Colorado, USA - Groundwater F2	IMG/VR
Ga0299906_10000416_27	Yaraviruses	Ga0299906_10000416	40143	Soil microbial communities from uranium-contaminated site in the Upper Colorado River Basin, Wyoming, United States - RVT145D125	IMG/VR
Ga0498839_000020_3	Yaraviruses	Ga0498839_000020	15092	Soil microbial communities from California, United States - A25_A_BS	IMG/VR
Ga0316204_10002591_25	Yaraviruses	Ga0316204_10002591	40148	Microbial mat bacterial communities from mineral coupon in-situ incubated in ocean water Damariscotta River, Maine, United States - 6-month pyrrhotite 2	IMG/VR
Ga0456371_00037087_3	Yaraviruses	Ga0456371_00037087	9967	Soil microbial communities from agricultural land in Fort Collins, Colorado, USA - C_No_T20_C	IMG/VR
Ga0498833_000002_27	Yaraviruses	Ga0498833_000002	40324	Soil microbial communities from California, United States - G13_A_BS	IMG/VR
Ga0466969_0004322_3	Yaraviruses	Ga0466969_0004322	7561	Rhizosphere microbial communities from millet plant in semiarid region near Thies, Senegal - COA1R	IMG/VR
Ga0209960_1008003_2	Yaraviruses	Ga0209960_1008003	6455	Wastewater bioreactor microbial communities from Cape Town, South Africa - Thiocy_expt_500_plan (SPAdes)	IMG/VR
Ga0136556_1002157_15	Yaraviruses	Ga0136556_1002157	9205	Saline lake microbial communities from Rauer Islands, Antarctica - Metagenome Torckler E6 #831	IMG/VR
Ga0307978_1003677_10	Yaraviruses	Ga0307978_1003677	10397	Saline water microbial communities from Organic Lake, Antarctica - #1056	IMG/VR
Ga0326597_10041714_9	Yaraviruses	Ga0326597_10041714	5792	Soil microbial communities from uranium-contaminated site in the Upper Colorado River Basin, Wyoming, United States - RVT100D185	IMG/VR
Ga0306867_1001677_4	Yaraviruses	Ga0306867_1001677	9727	Saline lake microbial communities from Rauer Islands, Antarctica - Metagenome Torckler E6 #831 (v2)	IMG/VR
Ga0307980_1003255_8	Yaraviruses	Ga0307980_1003255	5421	Saline water microbial communities from Organic Lake, Antarctica - #1060	IMG/VR
Ga0500728_00048748_27	Yaraviruses	Ga0500728_00048748	36750	GRE coassembly MetaHipMer	IMG/VR
Ga0182215_1000012_46	Yaraviruses	Ga0182215_1000012	37650	Switchgrass phyllosphere microbial communities from Michigan, USA - G5R2_NF_03OCT2016_LD1 MG	IMG/VR
Ga0506590_012524_1	Yaraviruses	Ga0506590_012524	2190	Metatranscriptome of adjacent soil microbial communities from hotspring runoff channel in Yellowstone National Park, Wyoming, USA - Soil_T1_1 (Eukaryote Community Metatranscriptome)	IMG/VR
Ga0133913_10225946_7	Yaraviruses	Ga0133913_10225946	4979	northern Canada Lakes Co-assembly	IMG/VR
Ga0073900_10000256_26	Yaraviruses	Ga0073900_10000256	40161	Active sludge microbial communities from Klosterneuburg, Austria, studying microevolution and ecology of nitrifiers - Klosterneuburg WWTP active sludge metagenome KNB5-Kit	IMG/VR
Ga0316221_1011645_7	Yaraviruses	Ga0316221_1011645	4998	Freshwater microbial communities from Trout Bog Lake, Wisconsin, USA - TBH18007	IMG/VR
Ga0491192_0003333_11	Yaraviruses	Ga0491192_0003333	11785	Melted sea ice microbial communities from Arctic Ocean - MOSAiC PS122_371	IMG/VR
Ga0456365_0001534_5	Yaraviruses	Ga0456365_0001534	40644	Soil microbial communities from agricultural land in Fort Collins, Colorado, USA - L_E1_T20_C	IMG/VR
Ga0070728_10001285_17	Yaraviruses	Ga0070728_10001285	38963	Marine sediment microbial communities from the Atlantic coast under amendment with organic carbon and nitrate - tdDd47.1	IMG/VR
Ga0456371_00003851_43	Yaraviruses	Ga0456371_00003851	30446	Soil microbial communities from agricultural land in Fort Collins, Colorado, USA - C_No_T20_C	IMG/VR
Ga0119868_1002264_7	Yaraviruses	Ga0119868_1002264	7586	Activated sludge microbial communities from Shanghai, China - membrane bioreactor - Membrane foulants	IMG/VR
Ga0500728_00250601_8	Yaraviruses	Ga0500728_00250601	14831	GRE coassembly MetaHipMer	IMG/VR
Ga0307472_100000045_26	Yaraviruses	Ga0307472_100000045	34580	Hardwood forest soil microbial communities from Morgan-Monroe State Forest, Indiana, United States - atmos_gasesAM5C_05	IMG/VR
Ga0182030_10004970_8	Yaraviruses	Ga0182030_10004970	28307	Permafrost microbial communities from Stordalen Mire, Sweden - 812S3M metaG (Illumina Assembly)	IMG/VR
Ga0498849_000132_9	Yaraviruses	Ga0498849_000132	9920	Soil microbial communities from California, United States - G7_B_BS	IMG/VR
Ga0453213_0011017_6	Yaraviruses	Ga0453213_0011017	8414	Freshwater microbial communities from Lake Mendota, Madison, Wisconsin, United States - TYMEFLIES-ME12Sep2002-rr0638	IMG/VR
Ga0172380_10001380_50	Yaraviruses	Ga0172380_10001380	41770	Leachate microbial communities from a municipal landfill in Southern Ontario, Canada - Leachate well 162 metaG	IMG/VR
Ga0316202_10000687_29	Yaraviruses	Ga0316202_10000687	33192	Microbial mat bacterial communities from mineral coupon in-situ incubated in ocean water Damariscotta River, Maine, United States - 3-month pyrrhotite	IMG/VR
Ga0456369_0000476_32	Yaraviruses	Ga0456369_0000476	31821	Soil microbial communities from agricultural land in Fort Collins, Colorado, USA - C_No_T20_A	IMG/VR
Ga0070685_10000345_27	Yaraviruses	Ga0070685_10000345	28439	Switchgrass rhizosphere microbial communities from Kellogg Biological Station, Michigan, USA - KBS S1-3L metaG	IMG/VR
Ga0116241_10018512_4	Yaraviruses	Ga0116241_10018512	7383	AD_USRAca	IMG/VR
Ga0456364_0003732_21	Yaraviruses	Ga0456364_0003732	16281	Soil microbial communities from agricultural land in Fort Collins, Colorado, USA - L_E1_T20_B	IMG/VR
Ga0222708_1001754_6	Yaraviruses	Ga0222708_1001754	5273	Saline water microbial communities from Ace Lake, Antarctica - #1576	IMG/VR
Ga0505706_00155827_8	Yaraviruses	Ga0505706_00155827	11716	Co-assembly of Harvard Forest metagenomes from Barre Woods	IMG/VR
Ga0172381_10005398_6	Yaraviruses	Ga0172381_10005398	12980	Leachate microbial communities from a municipal landfill in Southern Ontario, Canada - Leachate well 64-88 metaG	IMG/VR
Ga0070689_100000280_33	Yaraviruses	Ga0070689_100000280	29545	Switchgrass rhizosphere microbial communities from Kellogg Biological Station, Michigan, USA - KBS S2-3H metaG	IMG/VR
Ga0116178_10003837_2	Yaraviruses	Ga0116178_10003837	11266	Active sludge microbial communities of municipal wastewater-treating anaerobic digesters from USA - AD_STIC12_MetaG	IMG/VR
Ga0075420_100004877_16	Yaraviruses	Ga0075420_100004877	11755	Bulk soil microbial communities from a Populus tree surrounding site in Tennessee, USA - Soil MetaG P. deltoides SBSDD4	IMG/VR
Ga0070728_10002115_26	Yaraviruses	Ga0070728_10002115	25941	Marine sediment microbial communities from the Atlantic coast under amendment with organic carbon and nitrate - tdDd47.1	IMG/VR
Ga0485836_0001709_2	Yaraviruses	Ga0485836_0001709	7664	Microbial mat bacterial communities from riparian zone, North Slope, Alaska, United States - OKS_BSeep2B_28June2019	IMG/VR
Ga0485838_0002510_16	Yaraviruses	Ga0485838_0002510	9295	Microbial mat bacterial communities from riparian zone, North Slope, Alaska, United States - OKS_BSeep2D_28June2019	IMG/VR
nmdc_mga07e63_3592_c1_16	Yaraviruses	nmdc:mga07e63_3592_c1	11784	Bulk soil microbial communities from a Populus tree surrounding site in Tennessee, USA - Soil MetaG P. deltoides SBSDD4 re-annotation	IMG/VR
Ga0119869_1002734_4	Yaraviruses	Ga0119869_1002734	9331	Activated sludge microbial communities from Shanghai, China - wastewater treatment plant - Activated sludge	IMG/VR
Ga0114931_10018794_11	Yaraviruses	Ga0114931_10018794	7782	Deep subsurface microbial communities from Kolumbo volcano to uncover new lineages of life (NeLLi) - 2SBTROV14_V59a metaG	IMG/VR
Ga0129333_10035671_1	Yaraviruses	Ga0129333_10035671	4694	Freshwater to marine salinity gradient microbial communities from Chesapeake Bay, USA - CPBay_Sum_0.6_0.8_DNA	IMG/VR
Ga0485829_0010467_8	Yaraviruses	Ga0485829_0010467	6877	Microbial mat bacterial communities from freshwater pond, North Slope, Alaska, United States - TFS_Pond3_18June2019	IMG/VR
Ga0180433_10014777_5	Yaraviruses	Ga0180433_10014777	8884	Hypersaline lake sediment archaeal communities from the Salton Sea, California, USA - SS_1_D_1 metaG	IMG/VR
Ga0495673_0003879_4	Yaraviruses	Ga0495673_0003879	9625	Rhizosphere soil microbial communities from poplar common garden site in Corvallis, Oregon, USA - GW-7986-Co3_31_39	IMG/VR
Ga0102812_10008896_1	Yaraviruses	Ga0102812_10008896	6063	Estuarine microbial communities from the Columbia River estuary - Flood tide ETM metaG S.713	IMG/VR
Ga0082021_1011136_27	Yaraviruses	Ga0082021_1011136	36440	Activated sludge microbial communities from wastewater treatment plant in Ulu Pandan, Singapore	IMG/VR
Ga0364482_11457_20_18_17	Yaraviruses	Ga0364482_11457	43430	Activated sludge viral community from Jungnang wastewater treatment plant, Seoul, South Korea - JWWTP-sludge v. 1	IMG/VR
Ga0364485_12008_8	Yaraviruses	Ga0364485_12008	10984	Activated sludge viral community from Seonam wastewater treatment plant, Seoul, South Korea - SWWTP-sludge1 v.1	IMG/VR
Ga0212216_10000474_32	Yaraviruses	Ga0212216_10000474	30172	Activated sludge viral community from Seonam wastewater treatment plant, Seoul, South Korea - SWWTP-sludge2	IMG/VR
Ga0118731_112995586_8	Yaraviruses	Ga0118731_112995586	21931	Coastal sediment microbial communities from Rhode Island, USA. Combined Assembly of Gp0121717, Gp0123912, Gp0123935, Gp0139423, Gp0139424, Gp0139388, Gp0139387, Gp0139386, Gp0139385	IMG/VR
Ga0071351_1000143_6	Yaraviruses	Ga0071351_1000143	41083	Freshwater microbial communities from Harmful Algal Blooms in Lake Erie, Western Basin, USA - Station WLE12, sample HABS-E2014-0048	IMG/VR
Ga0073685_1003072_7	Yaraviruses	Ga0073685_1003072	5520	Freshwater viral communities from Emiquon reservoir, Havana, Illinois, USA	IMG/VR
Ga0206646_1000143_19	Yaraviruses	Ga0206646_1000143	41090	Freshwater viral communities from Harlem, Illinois, USA - 1	IMG/VR
Ga0364575_11239_19	Yaraviruses	Ga0364575_11239	36910	Freshwater viral community from Hwang-ryong river, upstream of Jangsung wastewater treatment plant effluent, Jangsung, South Korea - HRR-up v.1	IMG/VR
Ga0212215_10000318_12	Yaraviruses	Ga0212215_10000318	44124	Freshwater viral community from Jungnang river, downstream of Jungnang wastewater treatment plant effluent, Seoul, South Korea - JLR-down	IMG/VR
Ga0212215_10000895_28	Yaraviruses	Ga0212215_10000895	28631	Freshwater viral community from Jungnang river, downstream of Jungnang wastewater treatment plant effluent, Seoul, South Korea - JLR-down	IMG/VR
Ga0364486_11770_4	Yaraviruses	Ga0364486_11770	11361	Freshwater viral comunity from Han River, upstream of Seonam wastewater treatment plant effluent, Seoul, South Korea - HAN-up v.1	IMG/VR
Ga0378408_0034991_12	Yaraviruses	Ga0378408_0034991	7278	Leachate microbial communities from a municipal landfill in Southern Ontario, Canada - LW162 2017	IMG/VR
Ga0376279_0003301_5	Yaraviruses	Ga0376279_0003301	14735	Leachate microbial communities from a municipal landfill in Southern Ontario, Canada - LW64-88 2017	IMG/VR
Ga0210290_1552723_1	Yaraviruses	Ga0210290_1552723	2059	Metatranscriptome of forest soil microbial communities from Boreal Montmorency Forest, Quebec, Canada - FO410-VDE108SO (Eukaryote Community Metatranscriptome)	IMG/VR
Ga0102672_100033_15	Yaraviruses	Ga0102672_100033	15978	Non-marine hypersaline water viral communities from A?ana, Logro?o, Spain -Vir_A?ana_balsa_PRE	IMG/VR
P52013CM_1009777_8_7	Yaraviruses	P52013CM_1009777	4750	Ore pile and mine drainage contaminated soil microbial communities from Mina do Sossego, Brazil - P5 sample	IMG/VR
rootL2_10056542_6	Yaraviruses	rootL2_10056542	16953	Sugarcane root Sample L2	IMG/VR
Ga0099972_12006777_14	Yaraviruses	Ga0099972_12006777	38710	Coastal sediment microbial communities from Rhode Island, USA: Combined Assembly of Gp0121717, Gp0123912, Gp0123935	IMG/VR
Ga0099972_12533457_17	Yaraviruses	Ga0099972_12533457	38994	Coastal sediment microbial communities from Rhode Island, USA: Combined Assembly of Gp0121717, Gp0123912, Gp0123935	IMG/VR
Ga0114338_1000305_7	Yaraviruses	Ga0114338_1000305	41256	Freshwater microbial communities from Harmful Algal Blooms in Lake Erie, Western Basin, USA - Station WLE2, sample E2014-0046-100-LTR	IMG/VR
Ga0206648_1000510_39	Yaraviruses	Ga0206648_1000510	32963	Freshwater viral communities from CSSC, Illinois, USA - 1	IMG/VR
Ga0206652_1002041_10	Yaraviruses	Ga0206652_1002041	16681	Freshwater viral communities from Romeoville, Illinois, USA - 1	IMG/VR
Ga0364479_12703_12	Yaraviruses	Ga0364479_12703	44124	Freshwater viral community from Jungnang river, downstream of Jungnang wastewater treatment plant effluent, Seoul, South Korea - JLR-down v2	IMG/VR
Ga0364480_11582_32	Yaraviruses	Ga0364480_11582	30172	Activated sludge viral community from Seonam wastewater treatment plant, Seoul, South Korea - SWWTP-sludge2 v2	IMG/VR
Ga0364571_11547_37	Yaraviruses	Ga0364571_11547	28786	Activated sludge viral community from Gwangju wastewater treatment plant, Gwangju, South Korea - GWWTP-sludge v.1	IMG/VR

### Sheet: 60_repr_pattern
MCP	genome		length	MCP	ATPase	VLTF3	RuvC	PDDEXK	SF3_hel1	SF3_hel2	SF2_hel	VLTF2	Mriya_1	Mriya_51	Mriya_50	Mriya_48	HUH	HUH_long	PEV_8	PEV_12	PEV_14	PEV_15	PEV_20	PEV_22 (mCP)	PEV_26 (ssb)	PEV_27	PEV_34	PEV_35
Verruc@NZEQ01000048_11	Verruc@NZEQ01000048		36932	1	1	1	1	1		1		1	1	1	1	1	1	1	1	1	1	1	1	1	1	1	1	1
gamad_contig_17_19	gamad_contig_17		45604	1	1	1	1	1		1		1	1	1	1	1	1	1	1	1	1	1	1	1	1	1	1	1
gamad_contig_21_45	gamad_contig_21		39941	1	1	1	1	1		1		1	1	1	1	1	1	1	1	1	1	1	1	1	1	1	1	1
Ga0209337_1000251_18	Ga0209337_1000251		42686	1	1	1	1	1		1		1	1	1	1	1	1	1	1	1	1	1	1	1	1	1	1	1
Ga0211564_10000112_49	Ga0211564_10000112		39319	1	1	1	0	1		1		1	1	1	1	1	1	0	1	1	0	1	1	1	1	1	0	0
Ga0494542_000028_29	Ga0494542_000028		36027	1	1	1	1	1		1		1	1	1	1	1	1	1	1	1	1	1	1	1	1	1	1	1
gamad_contig_18_49	gamad_contig_18		44605	1	1	1	1	1		0		1	1	1	1	1	1	0	1	1	1	1	1	1	1	1	1	1
Ga0211699_10000211_43	Ga0211699_10000211		38786	1	1	1	1	1		1		1	1	1	1	1	1	0	1	1	1	1	1	1	1	1	1	1
Ga0494229_04493_17	Ga0494229_04493		40093	1	1	1	1	1		1		1	1	1	1	1	1	1	1	1	1	1	1	1	1	1	1	1
gamad_contig_2_35	gamad_contig_2		41606	1	1	1	1	1		1		1	1	1	1	1	1	1	1	1	1	1	1	1	1	1	1	1
Ga0494180_0000023_42	Ga0494180_0000023		42504	1	1	1	1	1		1		1	1	1	1	1	1	1	1	1	1	1	1	1	1	1	1	1
gamad_contig_24_24	gamad_contig_24		33096	1	1	1	1	1		1		1	1	1	1	1	1	0	1	1	1	1	1	1	1	1	1	1
gamad_contig_1_25	gamad_contig_1		26273	1	1	1	1	1		0		1	1	1	1	1	1	1	0	1	1	1	1	1	1	1	1	1
Ple1b@KY203336_30	Ple1b@KY203336		36221	1	1	1	0	0		1		1	1	1	1	1	1	0	0	0	1	1	1	1	0	1	0	1
Ple2@KY346835_31	Ple2@KY346835		34137	1	1	1	1	1		1		1	1	1	1	1	1	1	1	1	1	1	1	1	1	1	1	1
Ga0181424_10000048_32	Ga0181424_10000048		43916	1	1	1	1	1		1		1	1	1	1	1	1	1	1	1	0	1	1	1	1	1	1	1
Flavob@PALO01000034_17	Flavob@PALO01000034		48823	1	1	1	1	1		1		1	1	1	1	1	1	1	1	1	0	1	1	1	1	1	1	1
Ga0208966_1000066_38	Ga0208966_1000066		31660	1	1	1	1	1		1		1	1	1	1	1	1	0	1	1	1	1	1	0	1	1	1	1
Ga0315315_10000403_1	Ga0315315_10000403		35875	1	1	1	0	1		1		1	1	1	1	1	1	1	1	1	1	1	1	1	1	1	0	0
Ga0209603_1000616_38	Ga0209603_1000616		42048	1	1	1	1	1		1		1	1	1	1	1	1	1	1	1	1	1	1	1	1	1	1	1
Phaglo_G_6	Phaglo_G		24638	1	1	1	1	1	1			0	1	1	1	0	0	1	0	0	0	0	0	1	1	0	1	1
Ga0456371_00004425_27	Ga0456371_00004425		28223	1	1	1	0	0	0			0	1	1	1	1	1	0	0	0	0	0	0	0	0	0	0	0
Ga0373638_0002274_15	Ga0373638_0002274		35694	1	1	1	1	1	1			0	1	1	1	0	1	0	0	0	0	0	0	0	0	0	0	0
Ga0364575_11239_19	Ga0364575_11239		36910	1	1	0	1	0	1			0	1	1	1	1	1	0	0	0	0	0	0	0	0	0	0	0
Ga0082021_1011136_27	Ga0082021_1011136		36440	1	1	1	1	0	1			1	1	1	1	1	1	0	0	0	0	0	0	0	0	0	0	0
Ga0395773_0000340_27	Ga0395773_0000340		36291	1	1	1	1	0	1			0	1	1	0	1	1	0	0	0	0	0	0	0	0	0	0	0
Yara_contig_13_34	Yara_contig_13		40316	1	1	1	0	1	1			0	1	1	1	1	1	0	0	0	0	0	0	0	0	0	0	0
Yara@MT293574_40	Yara@MT293574		44924	1	1	1	1	1	1			0	1	1	1	1	1	0	0	0	0	0	0	0	0	0	0	0
Ga0364574_11311_36	Ga0364574_11311		34017	1	1	1	0	0			1	0	0	0	0	1	1	0	0	0	0	0	0	0	0	0	0	0
Ga0456371_00003985_23	Ga0456371_00003985		29853	1	1	1	1	0	1			0	1	1	1	1	0	0	0	0	0	0	0	0	0	0	0	0
Ga0182215_1000012_46	Ga0182215_1000012	DTR 123	37650	1	1	1	1	1	1			0	1	1	1	1	1	0	0	0	0	0	0	0	0	0	0	0
Ga0395696_000216_45	Ga0395696_000216		36191	1	1	1	0	1	1			0	0	1	1	1	1	0	0	0	0	0	0	0	0	0	0	0
Ga0500728_00048748_27	Ga0500728_00048748		36750	1	1	1	0	0	1			0	1	1	1	1	1	0	0	0	0	0	0	0	0	0	0	0
Ga0114338_1000305_7	Ga0114338_1000305	DTR 100	41256	1	1	1	0	1	1			0	1	1	1	1	1	0	0	0	0	0	0	0	0	0	0	0
Ga0316202_10000687_29	Ga0316202_10000687		33192	1	1	1	1	0	1			0	0	0	0	1	1	0	0	0	0	0	0	0	0	0	0	0
Ga0498833_000002_27	Ga0498833_000002		40324	1	1	1	1	1	1			0	1	1	1	1	1	0	0	0	0	0	0	0	0	0	0	0
Yara_contig_14_32	Yara_contig_14		37763	1	1	1	1	1	1			1	1	1	1	1	1	0	0	0	0	0	0	0	0	0	0	0
Ga0105092_10000132_26	Ga0105092_10000132	DTR 123	35145	1	1	1	1	1	1			1	1	1	1	1	1	0	0	0	0	0	0	0	0	0	0	0
Ga0498922_0001740_47	Ga0498922_0001740	DTR 127	40113	1	1	1	1	1	1			1	1	1	1	1	1	0	0	0	0	0	0	0	0	0	0	0
Pates@JAHIZF010000067_21	Pates@JAHIZF010000067		35101	1	1	1	1	1	1			1	1	1	1	1	1	0	0	0	0	0	0	0	0	0	0	0
Ga0099972_12533457_17	Ga0099972_12533457	palindrom	38994	1	1	1	1	1	1			0	1	1	1	0	0	0	0	0	0	0	0	0	0	0	0	0
Ga0456365_0001534_5	Ga0456365_0001534		40644	1	1	1	0	1	1			0	1	1	1	1	1	0	0	0	0	0	0	0	0	0	0	0
Ga0209319_1000533_8	Ga0209319_1000533	ITR	46816	1	1	0	1	0	1			0	0	0	0	1	1	0	0	0	0	0	0	0	0	0	0	0
Ga0456369_0000476_32	Ga0456369_0000476		31821	1	1	1	1	1	1			0	0	1	1	0	0	0	0	0	0	0	0	0	0	0	0	0
Ga0364482_11457_20_18_17	Ga0364482_11457		43430	1	1	1	1	1	1			1	1	1	1	0	1	0	0	0	0	0	0	0	0	0	0	0
Ga0456371_00003851_43	Ga0456371_00003851		30446	1	1	0	1	1	1			0	1	1	1	0	1	0	0	0	0	0	0	0	0	0	0	0
Ga0299906_10000416_27	Ga0299906_10000416		40143	1	1	1	1	1	1			0	1	1	1	1	1	0	0	0	0	0	0	0	0	0	0	0
Ga0395805_0001540_33	Ga0395805_0001540	DTR	42754	1	1	1	1	1	1			0	1	1	1	1	1	0	0	0	0	0	0	0	0	0	0	0
Ga0307472_100000045_26	Ga0307472_100000045	DTR 126	34580	1	1	1	1	1	1			0	1	1	1	1	1	0	0	0	0	0	0	0	0	0	0	0
Ga0070689_100000280_33	Ga0070689_100000280		29545	1	1	1	1	1	1			0	1	1	1	1	0	0	0	0	0	0	0	0	0	0	0	0
Ga0206648_1000510_39	Ga0206648_1000510		32963	1	1	1	1	1			1	0	1	1	1	1	1	0	0	0	0	0	0	0	0	0	0	0
Ga0073900_10000256_26	Ga0073900_10000256	DTR 120	40161	1	1	1	0	1			1	0	1	1	1	0	1	0	0	0	0	0	0	0	0	0	0	0
Ga0206646_1000143_19	Ga0206646_1000143		41090	1	1	1	0	0			1	0	1	1	1	0	1	0	0	0	0	0	0	0	0	0	0	0
Ga0172380_10001380_50	Ga0172380_10001380		41770	1	1	1	1	1			1	0	1	1	1	1	0	0	0	0	0	0	0	0	0	0	0	0
Ga0364479_12703_12	Ga0364479_12703		44124	1	1	1	0	1			1	0	1	1	1	0	0	0	0	0	0	0	0	0	0	0	0	0
Ga0099972_12006777_14	Ga0099972_12006777		38710	1	1	1	1	1			1	0	1	1	1	1	0	0	0	0	0	0	0	0	0	0	0	0
Ga0316204_10002591_25	Ga0316204_10002591		40148	1	1	1	1	1			1	0	1	1	1	1	0	0	0	0	0	0	0	0	0	0	0	0
Ga0364571_11547_37	Ga0364571_11547		28786	1	0	1	0	0	0			0	1	1	1	0	0	0	0	0	0	0	0	0	0	0	0	0
Ga0364480_11582_32	Ga0364480_11582		30172	1	1	1	1	1	1			0	1	1	0	0	1	0	0	0	0	0	0	0	0	0	0	0
Ga0182030_10004970_8	Ga0182030_10004970		28307	1	1	1	1	0	0			0	1	1	1	0	1	0	0	0	0	0	0	0	0	0	0	0

### Sheet: protein_annotations
protein	cluster	count
Flavob@PALO01000034_28	Mriya_51	66
Ga0070689_100000280_29	Mriya_51	66
Ga0070689_100000280_36	Mriya_51	66
Ga0073900_10000256_7	Mriya_51	66
Ga0082021_1011136_29	Mriya_51	66
Ga0082021_1011136_30	Mriya_51	66
Ga0099972_12006777_35	Mriya_51	66
Ga0099972_12533457_20	Mriya_51	66
Ga0105092_10000132_21	Mriya_51	66
Ga0105092_10000132_22	Mriya_51	66
Ga0114338_1000305_5	Mriya_51	66
Ga0172380_10001380_28	Mriya_51	66
Ga0181424_10000048_38	Mriya_51	66
Ga0182030_10004970_5	Mriya_51	66
Ga0182215_1000012_33	Mriya_51	66
Ga0206646_1000143_30	Mriya_51	66
Ga0206648_1000510_26	Mriya_51	66
Ga0206648_1000510_34	Mriya_51	66
Ga0208966_1000066_14	Mriya_51	66
Ga0209337_1000251_29	Mriya_51	66
Ga0209603_1000616_28	Mriya_51	66
Ga0211564_10000112_32	Mriya_51	66
Ga0211699_10000211_21	Mriya_51	66
Ga0299906_10000416_31	Mriya_51	66
Ga0307472_100000045_20	Mriya_51	66
Ga0307472_100000045_21	Mriya_51	66
Ga0315315_10000403_10	Mriya_51	66
Ga0316204_10002591_33	Mriya_51	66
Ga0364479_12703_35	Mriya_51	66
Ga0364480_11582_14	Mriya_51	66
Ga0364480_11582_35	Mriya_51	66
Ga0364482_11457_57	Mriya_51	66
Ga0364571_11547_28	Mriya_51	66
Ga0364575_11239_16	Mriya_51	66
Ga0364575_11239_31	Mriya_51	66
Ga0373638_0002274_12	Mriya_51	66
Ga0395696_000216_22	Mriya_51	66
Ga0395773_0000340_20	Mriya_51	66
Ga0395805_0001540_5	Mriya_51	66
Ga0456365_0001534_35	Mriya_51	66
Ga0456369_0000476_42	Mriya_51	66
Ga0456371_00003851_31	Mriya_51	66
Ga0456371_00003985_35	Mriya_51	66
Ga0456371_00004425_29	Mriya_51	66
Ga0494180_0000023_28	Mriya_51	66
Ga0494229_04493_28	Mriya_51	66
Ga0494542_000028_19	Mriya_51	66
Ga0498833_000002_32	Mriya_51	66
Ga0498833_000002_33	Mriya_51	66
Ga0498922_0001740_2	Mriya_51	66
Ga0500728_00048748_35	Mriya_51	66
Pates@JAHIZF010000067_43	Mriya_51	66
Phaglo_G_11	Mriya_51	66
Ple1b@KY203336_23	Mriya_51	66
Ple2@KY346835_22	Mriya_51	66
Verruc@NZEQ01000048_19	Mriya_51	66
Yara@MT293574_50	Mriya_51	66
Yara_contig_13_26	Mriya_51	66
Yara_contig_14_13	Mriya_51	66
Yara_contig_14_14	Mriya_51	66
gamad_contig_17_27	Mriya_51	66
gamad_contig_18_10	Mriya_51	66
gamad_contig_1_13	Mriya_51	66
gamad_contig_21_32	Mriya_51	66
gamad_contig_24_34	Mriya_51	66
gamad_contig_2_25	Mriya_51	66
Flavob@PALO01000034_17	MCP	61
Ga0070689_100000280_33	MCP	61
Ga0073900_10000256_26	MCP	61
Ga0082021_1011136_27	MCP	61
Ga0099972_12006777_14	MCP	61
Ga0099972_12533457_17	MCP	61
Ga0105092_10000132_26	MCP	61
Ga0114338_1000305_7	MCP	61
Ga0172380_10001380_50	MCP	61
Ga0181424_10000048_32	MCP	61
Ga0182030_10004970_8	MCP	61
Ga0182215_1000012_46	MCP	61
Ga0206646_1000143_19	MCP	61
Ga0206648_1000510_39	MCP	61
Ga0208966_1000066_38	MCP	61
Ga0209319_1000533_8	MCP	61
Ga0209337_1000251_18	MCP	61
Ga0209603_1000616_38	MCP	61
Ga0211564_10000112_49	MCP	61
Ga0211699_10000211_43	MCP	61
Ga0299906_10000416_27	MCP	61
Ga0307472_100000045_26	MCP	61
Ga0315315_10000403_1	MCP	61
Ga0316202_10000687_29	MCP	61
Ga0316204_10002591_25	MCP	61
Ga0364479_12703_12	MCP	61
Ga0364480_11582_32	MCP	61
Ga0364482_11457_20_18_17	MCP	61
Ga0364571_11547_37	MCP	61
Ga0364574_11311_36	MCP	61
Ga0364575_11239_19	MCP	61
Ga0373638_0002274_15	MCP	61
Ga0395696_000216_45	MCP	61
Ga0395773_0000340_27	MCP	61
Ga0395805_0001540_33	MCP	61
Ga0456365_0001534_5	MCP	61
Ga0456369_0000476_32	MCP	61
Ga0456371_00003851_43	MCP	61
Ga0456371_00003985_23	MCP	61
Ga0456371_00004425_27	MCP	61
Ga0494180_0000023_42	MCP	61
Ga0494229_04493_17	MCP	61
Ga0494542_000028_29	MCP	61
Ga0498833_000002_27	MCP	61
Ga0498922_0001740_47	MCP	61
Ga0500728_00048748_27	MCP	61
Pates@JAHIZF010000067_21	MCP	61
Phaglo_G_6	MCP	61
Phaglo_G_MCP	MCP	61
Ple1b@KY203336_30	MCP	61
Ple2@KY346835_31	MCP	61
Verruc@NZEQ01000048_11	MCP	61
Yara@MT293574_40	MCP	61
Yara_contig_13_34	MCP	61
Yara_contig_14_32	MCP	61
gamad_contig_17_19	MCP	61
gamad_contig_18_49	MCP	61
gamad_contig_1_25	MCP	61
gamad_contig_21_45	MCP	61
gamad_contig_24_24	MCP	61
gamad_contig_2_35	MCP	61
Flavob@PALO01000034_25	ATPase	59
Ga0070689_100000280_12	ATPase	59
Ga0073900_10000256_42	ATPase	59
Ga0082021_1011136_47	ATPase	59
Ga0099972_12006777_28	ATPase	59
Ga0099972_12533457_8	ATPase	59
Ga0105092_10000132_44	ATPase	59
Ga0114338_1000305_2	ATPase	59
Ga0172380_10001380_15	ATPase	59
Ga0181424_10000048_41	ATPase	59
Ga0182030_10004970_23	ATPase	59
Ga0182215_1000012_21	ATPase	59
Ga0206646_1000143_7	ATPase	59
Ga0206648_1000510_4	ATPase	59
Ga0208966_1000066_41	ATPase	59
Ga0209319_1000533_39	ATPase	59
Ga0209337_1000251_25	ATPase	59
Ga0209603_1000616_31	ATPase	59
Ga0211564_10000112_42	ATPase	59
Ga0211699_10000211_24	ATPase	59
Ga0299906_10000416_37	ATPase	59
Ga0307472_100000045_8	ATPase	59
Ga0315315_10000403_7	ATPase	59
Ga0316202_10000687_23	ATPase	59
Ga0316204_10002591_29	ATPase	59
Ga0364479_12703_23	ATPase	59
Ga0364480_11582_4	ATPase	59
Ga0364482_11457_52	ATPase	59
Ga0364574_11311_53	ATPase	59
Ga0364575_11239_27	ATPase	59
Ga0373638_0002274_26	ATPase	59
Ga0395696_000216_21	ATPase	59
Ga0395773_0000340_10	ATPase	59
Ga0395805_0001540_16	ATPase	59
Ga0456365_0001534_7	ATPase	59
Ga0456371_00003851_36	ATPase	59
Ga0456371_00003985_10	ATPase	59
Ga0456371_00003985_12	ATPase	59
Ga0456371_00004425_43	ATPase	59
Ga0494180_0000023_35	ATPase	59
Ga0494229_04493_25	ATPase	59
Ga0494542_000028_22	ATPase	59
Ga0498833_000002_15	ATPase	59
Ga0498922_0001740_1	ATPase	59
Ga0500728_00048748_34	ATPase	59
Pates@JAHIZF010000067_44	ATPase	59
Phaglo_G_14	ATPase	59
Ple1b@KY203336_26	ATPase	59
Ple2@KY346835_25	ATPase	59
Verruc@NZEQ01000048_16	ATPase	59
Yara@MT293574_39	ATPase	59
Yara_contig_13_30	ATPase	59
Yara_contig_14_15	ATPase	59
gamad_contig_17_24	ATPase	59
gamad_contig_18_7	ATPase	59
gamad_contig_1_17	ATPase	59
gamad_contig_21_38	ATPase	59
gamad_contig_24_31	ATPase	59
gamad_contig_2_28	ATPase	59
Flavob@PALO01000034_21	Mriya_1	53
Ga0070689_100000280_44	Mriya_1	53
Ga0073900_10000256_23	Mriya_1	53
Ga0082021_1011136_34	Mriya_1	53
Ga0099972_12006777_39	Mriya_1	53
Ga0099972_12533457_37	Mriya_1	53
Ga0099972_12533457_38	Mriya_1	53
Ga0105092_10000132_28	Mriya_1	53
Ga0114338_1000305_9	Mriya_1	53
Ga0172380_10001380_25	Mriya_1	53
Ga0181424_10000048_45	Mriya_1	53
Ga0182030_10004970_1	Mriya_1	53
Ga0206646_1000143_42	Mriya_1	53
Ga0206648_1000510_11	Mriya_1	53
Ga0208966_1000066_10	Mriya_1	53
Ga0209337_1000251_20	Mriya_1	53
Ga0209603_1000616_36	Mriya_1	53
Ga0211564_10000112_46	Mriya_1	53
Ga0211699_10000211_45	Mriya_1	53
Ga0299906_10000416_47	Mriya_1	53
Ga0307472_100000045_18	Mriya_1	53
Ga0315315_10000403_3	Mriya_1	53
Ga0316204_10002591_27	Mriya_1	53
Ga0364479_12703_38	Mriya_1	53
Ga0364480_11582_39	Mriya_1	53
Ga0364482_11457_43	Mriya_1	53
Ga0364571_11547_24	Mriya_1	53
Ga0364575_11239_30	Mriya_1	53
Ga0373638_0002274_24	Mriya_1	53
Ga0395805_0001540_19	Mriya_1	53
Ga0456365_0001534_29	Mriya_1	53
Ga0456371_00003851_38	Mriya_1	53
Ga0456371_00004425_19	Mriya_1	53
Ga0494180_0000023_39	Mriya_1	53
Ga0494229_04493_19	Mriya_1	53
Ga0494542_000028_26	Mriya_1	53
Ga0498833_000002_4	Mriya_1	53
Ga0498922_0001740_7	Mriya_1	53
Ga0500728_00048748_32	Mriya_1	53
Pates@JAHIZF010000067_14	Mriya_1	53
Phaglo_G_8	Mriya_1	53
Ple1b@KY203336_28	Mriya_1	53
Ple2@KY346835_29	Mriya_1	53
Verruc@NZEQ01000048_13	Mriya_1	53
Yara@MT293574_1	Mriya_1	53
Yara_contig_13_27	Mriya_1	53
Yara_contig_14_8	Mriya_1	53
gamad_contig_17_21	Mriya_1	53
gamad_contig_18_1	Mriya_1	53
gamad_contig_1_20	Mriya_1	53
gamad_contig_21_43	Mriya_1	53
gamad_contig_24_26	Mriya_1	53
gamad_contig_2_33	Mriya_1	53
Flavob@PALO01000034_29	Mriya_50	50
Ga0070689_100000280_4	Mriya_50	50
Ga0073900_10000256_19	Mriya_50	50
Ga0082021_1011136_31	Mriya_50	50
Ga0099972_12006777_30	Mriya_50	50
Ga0099972_12533457_21	Mriya_50	50
Ga0105092_10000132_34	Mriya_50	50
Ga0114338_1000305_4	Mriya_50	50
Ga0172380_10001380_46	Mriya_50	50
Ga0181424_10000048_37	Mriya_50	50
Ga0182215_1000012_34	Mriya_50	50
Ga0206648_1000510_15	Mriya_50	50
Ga0208966_1000066_15	Mriya_50	50
Ga0209337_1000251_30	Mriya_50	50
Ga0209603_1000616_27	Mriya_50	50
Ga0211564_10000112_31	Mriya_50	50
Ga0211699_10000211_20	Mriya_50	50
Ga0299906_10000416_32	Mriya_50	50
Ga0307472_100000045_29	Mriya_50	50
Ga0315315_10000403_11	Mriya_50	50
Ga0316204_10002591_22	Mriya_50	50
Ga0364479_12703_15	Mriya_50	50
Ga0364482_11457_58	Mriya_50	50
Ga0364571_11547_44	Mriya_50	50
Ga0364575_11239_32	Mriya_50	50
Ga0373638_0002274_11	Mriya_50	50
Ga0395696_000216_12	Mriya_50	50
Ga0395805_0001540_6	Mriya_50	50
Ga0456365_0001534_34	Mriya_50	50
Ga0456369_0000476_41	Mriya_50	50
Ga0456371_00003851_32	Mriya_50	50
Ga0456371_00003985_34	Mriya_50	50
Ga0456371_00004425_30	Mriya_50	50
Ga0494180_0000023_27	Mriya_50	50
Ga0494229_04493_29	Mriya_50	50
Ga0494542_000028_18	Mriya_50	50
Ga0498833_000002_31	Mriya_50	50
Ga0498922_0001740_13	Mriya_50	50
Ga0500728_00048748_36	Mriya_50	50
Pates@JAHIZF010000067_37	Mriya_50	50
Phaglo_G_10	Mriya_50	50
Ple2@KY346835_21	Mriya_50	50
Yara@MT293574_49	Mriya_50	50
Yara_contig_13_25	Mriya_50	50
Yara_contig_14_28	Mriya_50	50
gamad_contig_17_28	Mriya_50	50
gamad_contig_18_11	Mriya_50	50
gamad_contig_21_31	Mriya_50	50
gamad_contig_24_35	Mriya_50	50
gamad_contig_2_24	Mriya_50	50
Flavob@PALO01000034_26	VLTF3	50
Ga0070689_100000280_5	VLTF3	50
Ga0073900_10000256_39	VLTF3	50
Ga0082021_1011136_38	VLTF3	50
Ga0099972_12006777_18	VLTF3	50
Ga0099972_12533457_43	VLTF3	50
Ga0105092_10000132_29	VLTF3	50
Ga0114338_1000305_10	VLTF3	50
Ga0181424_10000048_40	VLTF3	50
Ga0182030_10004970_9	VLTF3	50
Ga0182215_1000012_18	VLTF3	50
Ga0206646_1000143_9	VLTF3	50
Ga0206648_1000510_1	VLTF3	50
Ga0209337_1000251_26	VLTF3	50
Ga0211564_10000112_41	VLTF3	50
Ga0211699_10000211_23	VLTF3	50
Ga0307472_100000045_34	VLTF3	50
Ga0315315_10000403_8	VLTF3	50
Ga0316202_10000687_51	VLTF3	50
Ga0316204_10002591_18	VLTF3	50
Ga0364479_12703_5	VLTF3	50
Ga0364480_11582_31	VLTF3	50
Ga0364482_11457_30	VLTF3	50
Ga0364574_11311_31	VLTF3	50
Ga0373638_0002274_13	VLTF3	50
Ga0395696_000216_40	VLTF3	50
Ga0395773_0000340_11	VLTF3	50
Ga0395805_0001540_36	VLTF3	50
Ga0456365_0001534_31	VLTF3	50
Ga0456369_0000476_7	VLTF3	50
Ga0456371_00003985_42	VLTF3	50
Ga0456371_00004425_28	VLTF3	50
Ga0494180_0000023_30	VLTF3	50
Ga0494229_04493_26	VLTF3	50
Ga0494542_000028_21	VLTF3	50
Ga0498833_000002_46	VLTF3	50
Ga0498922_0001740_8	VLTF3	50
Ga0500728_00048748_33	VLTF3	50
Pates@JAHIZF010000067_12	VLTF3	50
Ple2@KY346835_24	VLTF3	50
Verruc@NZEQ01000048_17	VLTF3	50
Yara@MT293574_51	VLTF3	50
Yara_contig_13_33	VLTF3	50
Yara_contig_14_7	VLTF3	50
gamad_contig_17_25	VLTF3	50
gamad_contig_18_8	VLTF3	50
gamad_contig_1_16	VLTF3	50
gamad_contig_21_37	VLTF3	50
gamad_contig_24_32	VLTF3	50
gamad_contig_2_27	VLTF3	50
Flavob@PALO01000034_39	HUH	49
Ga0073900_10000256_11	HUH	49
Ga0082021_1011136_41	HUH	49
Ga0105092_10000132_25	HUH	49
Ga0114338_1000305_43	HUH	49
Ga0181424_10000048_5	HUH	49
Ga0182030_10004970_24	HUH	49
Ga0182215_1000012_28	HUH	49
Ga0206646_1000143_38	HUH	49
Ga0206648_1000510_22	HUH	49
Ga0208966_1000066_23	HUH	49
Ga0209319_1000533_25	HUH	49
Ga0209337_1000251_40	HUH	49
Ga0209603_1000616_16	HUH	49
Ga0211564_10000112_20	HUH	49
Ga0211699_10000211_9	HUH	49
Ga0299906_10000416_41	HUH	49
Ga0307472_100000045_32	HUH	49
Ga0315315_10000403_24	HUH	49
Ga0316202_10000687_10	HUH	49
Ga0364480_11582_5	HUH	49
Ga0364482_11457_8	HUH	49
Ga0364574_11311_56	HUH	49
Ga0364575_11239_12	HUH	49
Ga0373638_0002274_39	HUH	49
Ga0395696_000216_42	HUH	49
Ga0395773_0000340_9	HUH	49
Ga0395805_0001540_51	HUH	49
Ga0456365_0001534_39	HUH	49
Ga0456371_00004425_42	HUH	49
Ga0494180_0000023_15	HUH	49
Ga0494229_04493_55	HUH	49
Ga0494542_000028_6	HUH	49
Ga0498833_000002_30	HUH	49
Ga0498922_0001740_4	HUH	49
Ga0500728_00048748_19	HUH	49
Pates@JAHIZF010000067_38	HUH	49
Ple1b@KY203336_15	HUH	49
Ple2@KY346835_11	HUH	49
Verruc@NZEQ01000048_29	HUH	49
Yara@MT293574_27	HUH	49
Yara_contig_13_39	HUH	49
Yara_contig_14_10	HUH	49
gamad_contig_17_39	HUH	49
gamad_contig_18_21	HUH	49
gamad_contig_1_2	HUH	49
gamad_contig_21_18	HUH	49
gamad_contig_24_45	HUH	49
gamad_contig_2_11	HUH	49
Flavob@PALO01000034_22	PDDEXK	48
Ga0070689_100000280_27	PDDEXK	48
Ga0073900_10000256_18	PDDEXK	48
Ga0099972_12006777_11	PDDEXK	48
Ga0099972_12533457_4	PDDEXK	48
Ga0105092_10000132_40	PDDEXK	48
Ga0114338_1000305_20	PDDEXK	48
Ga0172380_10001380_29	PDDEXK	48
Ga0181424_10000048_44	PDDEXK	48
Ga0182215_1000012_15	PDDEXK	48
Ga0206648_1000510_16	PDDEXK	48
Ga0208966_1000066_4	PDDEXK	48
Ga0209337_1000251_22	PDDEXK	48
Ga0209603_1000616_34	PDDEXK	48
Ga0211564_10000112_45	PDDEXK	48
Ga0211699_10000211_46	PDDEXK	48
Ga0299906_10000416_7	PDDEXK	48
Ga0307472_100000045_11	PDDEXK	48
Ga0315315_10000403_4	PDDEXK	48
Ga0316204_10002591_14	PDDEXK	48
Ga0364479_12703_34	PDDEXK	48
Ga0364480_11582_10	PDDEXK	48
Ga0364482_11457_48	PDDEXK	48
Ga0373638_0002274_21	PDDEXK	48
Ga0395696_000216_5	PDDEXK	48
Ga0395805_0001540_55	PDDEXK	48
Ga0456365_0001534_16	PDDEXK	48
Ga0456369_0000476_38	PDDEXK	48
Ga0494180_0000023_38	PDDEXK	48
Ga0494229_04493_20	PDDEXK	48
Ga0494229_04493_20_21	PDDEXK	48
Ga0494229_04493_21	PDDEXK	48
Ga0494542_000028_25	PDDEXK	48
Ga0498833_000002_28	PDDEXK	48
Ga0498922_0001740_24	PDDEXK	48
Pates@JAHIZF010000067_10	PDDEXK	48
Phaglo_G_16	PDDEXK	48
Ple2@KY346835_28	PDDEXK	48
Verruc@NZEQ01000048_14	PDDEXK	48
Yara@MT293574_2	PDDEXK	48
Yara_contig_13_10	PDDEXK	48
Yara_contig_14_35	PDDEXK	48
gamad_contig_17_22	PDDEXK	48
gamad_contig_18_2	PDDEXK	48
gamad_contig_1_22	PDDEXK	48
gamad_contig_21_41	PDDEXK	48
gamad_contig_24_27	PDDEXK	48
gamad_contig_2_32	PDDEXK	48
Flavob@PALO01000034_31	Mriya_48	47
Ga0070689_100000280_1	Mriya_48	47
Ga0082021_1011136_33	Mriya_48	47
Ga0099972_12006777_29	Mriya_48	47
Ga0105092_10000132_32	Mriya_48	47
Ga0114338_1000305_46	Mriya_48	47
Ga0172380_10001380_14	Mriya_48	47
Ga0181424_10000048_35	Mriya_48	47
Ga0182215_1000012_29	Mriya_48	47
Ga0206648_1000510_21	Mriya_48	47
Ga0208966_1000066_17	Mriya_48	47
Ga0209319_1000533_34	Mriya_48	47
Ga0209337_1000251_32	Mriya_48	47
Ga0209603_1000616_25	Mriya_48	47
Ga0211564_10000112_29	Mriya_48	47
Ga0211699_10000211_18	Mriya_48	47
Ga0299906_10000416_30	Mriya_48	47
Ga0315315_10000403_13	Mriya_48	47
Ga0316202_10000687_15	Mriya_48	47
Ga0316204_10002591_28	Mriya_48	47
Ga0364574_11311_43	Mriya_48	47
Ga0364575_11239_34	Mriya_48	47
Ga0395696_000216_29	Mriya_48	47
Ga0395773_0000340_41	Mriya_48	47
Ga0395805_0001540_23	Mriya_48	47
Ga0456365_0001534_32	Mriya_48	47
Ga0456371_00003985_40	Mriya_48	47
Ga0456371_00004425_32	Mriya_48	47
Ga0494180_0000023_25	Mriya_48	47
Ga0494229_04493_31	Mriya_48	47
Ga0494542_000028_16	Mriya_48	47
Ga0498833_000002_10	Mriya_48	47
Ga0498922_0001740_11	Mriya_48	47
Ga0500728_00048748_15	Mriya_48	47
Pates@JAHIZF010000067_35	Mriya_48	47
Ple1b@KY203336_21	Mriya_48	47
Ple2@KY346835_19	Mriya_48	47
Verruc@NZEQ01000048_21	Mriya_48	47
Yara@MT293574_47	Mriya_48	47
Yara_contig_13_23	Mriya_48	47
Yara_contig_14_26	Mriya_48	47
gamad_contig_17_30	Mriya_48	47
gamad_contig_18_13	Mriya_48	47
gamad_contig_1_10	Mriya_48	47
gamad_contig_21_29	Mriya_48	47
gamad_contig_24_37	Mriya_48	47
gamad_contig_2_22	Mriya_48	47
Flavob@PALO01000034_15	RuvC	40
Ga0070689_100000280_15	RuvC	40
Ga0082021_1011136_25	RuvC	40
Ga0099972_12006777_15	RuvC	40
Ga0172380_10001380_31	RuvC	40
Ga0181424_10000048_30	RuvC	40
Ga0182030_10004970_27	RuvC	40
Ga0182215_1000012_44	RuvC	40
Ga0206648_1000510_2	RuvC	40
Ga0208966_1000066_35	RuvC	40
Ga0209319_1000533_42	RuvC	40
Ga0209337_1000251_16	RuvC	40
Ga0209603_1000616_39	RuvC	40
Ga0211699_10000211_41	RuvC	40
Ga0299906_10000416_40	RuvC	40
Ga0307472_100000045_6	RuvC	40
Ga0316202_10000687_48	RuvC	40
Ga0316204_10002591_23	RuvC	40
Ga0364480_11582_9	RuvC	40
Ga0364482_11457_13	RuvC	40
Ga0364575_11239_35	RuvC	40
Ga0373638_0002274_4	RuvC	40
Ga0395773_0000340_12	RuvC	40
Ga0456369_0000476_46	RuvC	40
Ga0456371_00003851_29	RuvC	40
Ga0494180_0000023_44	RuvC	40
Ga0494229_04493_15	RuvC	40
Ga0494542_000028_31	RuvC	40
Ga0498922_0001740_54	RuvC	40
Pates@JAHIZF010000067_24	RuvC	40
Phaglo_G_4	RuvC	40
Ple2@KY346835_33	RuvC	40
Verruc@NZEQ01000048_9	RuvC	40
Yara@MT293574_67	RuvC	40
gamad_contig_17_17	RuvC	40
gamad_contig_18_47	RuvC	40
gamad_contig_1_27	RuvC	40
gamad_contig_21_47	RuvC	40
gamad_contig_24_22	RuvC	40
gamad_contig_2_37	RuvC	40
Ga0070689_100000280_31	SF3_hel1	35
Ga0082021_1011136_4	SF3_hel1	35
Ga0099972_12533457_26	SF3_hel1	35
Ga0105092_10000132_1	SF3_hel1	35
Ga0105092_10000132_49	SF3_hel1	35
Ga0114338_1000305_42	SF3_hel1	35
Ga0182215_1000012_1	SF3_hel1	35
Ga0182215_1000012_51	SF3_hel1	35
Ga0209319_1000533_23	SF3_hel1	35
Ga0209319_1000533_54	SF3_hel1	35
Ga0299906_10000416_11	SF3_hel1	35
Ga0307472_100000045_10	SF3_hel1	35
Ga0316202_10000687_14	SF3_hel1	35
Ga0364480_11582_26	SF3_hel1	35
Ga0364482_11457_23	SF3_hel1	35
Ga0364575_11239_40	SF3_hel1	35
Ga0373638_0002274_45	SF3_hel1	35
Ga0395696_000216_41	SF3_hel1	35
Ga0395773_0000340_6	SF3_hel1	35
Ga0395805_0001540_21	SF3_hel1	35
Ga0456365_0001534_23	SF3_hel1	35
Ga0456369_0000476_16	SF3_hel1	35
Ga0456371_00003851_14	SF3_hel1	35
Ga0456371_00003985_46	SF3_hel1	35
Ga0456371_00003985_47	SF3_hel1	35
Ga0498833_000002_3	SF3_hel1	35
Ga0498922_0001740_19	SF3_hel1	35
Ga0500728_00048748_11	SF3_hel1	35
Pates@JAHIZF010000067_25	SF3_hel1	35
Pates@JAHIZF010000067_26	SF3_hel1	35
Pates@JAHIZF010000067_27	SF3_hel1	35
Phaglo_G_24	SF3_hel1	35
Yara@MT293574_66	SF3_hel1	35
Yara_contig_13_5	SF3_hel1	35
Yara_contig_14_21	SF3_hel1	35
Flavob@PALO01000034_44	SF3_hel2	28
Ga0181424_10000048_10	SF3_hel2	28
Ga0209337_1000251_44	SF3_hel2	28
Ga0209337_1000251_45	SF3_hel2	28
Ga0209337_1000251_46	SF3_hel2	28
Ga0209603_1000616_11	SF3_hel2	28
Ga0209603_1000616_12	SF3_hel2	28
Ga0211564_10000112_16	SF3_hel2	28
Ga0211699_10000211_4	SF3_hel2	28
Ga0315315_10000403_29	SF3_hel2	28
Ga0315315_10000403_30	SF3_hel2	28
Ga0315315_10000403_31	SF3_hel2	28
Ga0494180_0000023_10	SF3_hel2	28
Ga0494180_0000023_12	SF3_hel2	28
Ga0494180_0000023_6	SF3_hel2	28
Ga0494180_0000023_7	SF3_hel2	28
Ga0494229_04493_46	SF3_hel2	28
Ga0494229_04493_48	SF3_hel2	28
Ga0494229_04493_50	SF3_hel2	28
Ple1b@KY203336_12	SF3_hel2	28
Verruc@NZEQ01000048_33	SF3_hel2	28
gamad_contig_17_44	SF3_hel2	28
gamad_contig_17_45	SF3_hel2	28
gamad_contig_21_12	SF3_hel2	28
gamad_contig_24_10	SF3_hel2	28
gamad_contig_24_8	SF3_hel2	28
gamad_contig_2_2	SF3_hel2	28
gamad_contig_2_6	SF3_hel2	28
Flavob@PALO01000034_37	VLTF2	26
Ga0082021_1011136_45	VLTF2	26
Ga0105092_10000132_27	VLTF2	26
Ga0181424_10000048_2	VLTF2	26
Ga0208966_1000066_26	VLTF2	26
Ga0209337_1000251_37	VLTF2	26
Ga0209603_1000616_19	VLTF2	26
Ga0211564_10000112_24	VLTF2	26
Ga0211699_10000211_12	VLTF2	26
Ga0315315_10000403_21	VLTF2	26
Ga0364482_11457_59	VLTF2	26
Ga0494180_0000023_17	VLTF2	26
Ga0494229_04493_40	VLTF2	26
Ga0494542_000028_10	VLTF2	26
Ga0498922_0001740_3	VLTF2	26
Pates@JAHIZF010000067_15	VLTF2	26
Ple1b@KY203336_16	VLTF2	26
Ple2@KY346835_13	VLTF2	26
Verruc@NZEQ01000048_26	VLTF2	26
Yara_contig_14_9	VLTF2	26
gamad_contig_17_36	VLTF2	26
gamad_contig_18_19	VLTF2	26
gamad_contig_1_4	VLTF2	26
gamad_contig_21_21	VLTF2	26
gamad_contig_24_43	VLTF2	26
gamad_contig_2_14	VLTF2	26
Flavob@PALO01000034_30	PEV_20	21
Ga0181424_10000048_36	PEV_20	21
Ga0208966_1000066_16	PEV_20	21
Ga0209337_1000251_31	PEV_20	21
Ga0209603_1000616_26	PEV_20	21
Ga0211564_10000112_30	PEV_20	21
Ga0211699_10000211_19	PEV_20	21
Ga0315315_10000403_12	PEV_20	21
Ga0316202_10000687_27	PEV_20	21
Ga0494180_0000023_26	PEV_20	21
Ga0494229_04493_30	PEV_20	21
Ga0494542_000028_17	PEV_20	21
Ple1b@KY203336_22	PEV_20	21
Ple2@KY346835_20	PEV_20	21
Verruc@NZEQ01000048_20	PEV_20	21
gamad_contig_17_29	PEV_20	21
gamad_contig_18_12	PEV_20	21
gamad_contig_1_11	PEV_20	21
gamad_contig_21_30	PEV_20	21
gamad_contig_24_36	PEV_20	21
gamad_contig_2_23	PEV_20	21
Flavob@PALO01000034_35	PEV_15	20
Ga0181424_10000048_47	PEV_15	20
Ga0208966_1000066_21	PEV_15	20
Ga0209337_1000251_35	PEV_15	20
Ga0209603_1000616_22	PEV_15	20
Ga0211564_10000112_26	PEV_15	20
Ga0211699_10000211_14	PEV_15	20
Ga0315315_10000403_18	PEV_15	20
Ga0494180_0000023_19	PEV_15	20
Ga0494229_04493_38	PEV_15	20
Ga0494542_000028_12	PEV_15	20
Ple1b@KY203336_19	PEV_15	20
Ple2@KY346835_15	PEV_15	20
Verruc@NZEQ01000048_24	PEV_15	20
gamad_contig_17_34	PEV_15	20
gamad_contig_18_17	PEV_15	20
gamad_contig_1_6	PEV_15	20
gamad_contig_21_25	PEV_15	20
gamad_contig_24_41	PEV_15	20
gamad_contig_2_16	PEV_15	20
Flavob@PALO01000034_27	PEV_22	20
Ga0181424_10000048_39	PEV_22	20
Ga0209337_1000251_28	PEV_22	20
Ga0209603_1000616_29	PEV_22	20
Ga0211564_10000112_33	PEV_22	20
Ga0211699_10000211_22	PEV_22	20
Ga0315315_10000403_9	PEV_22	20
Ga0494180_0000023_29	PEV_22	20
Ga0494229_04493_27	PEV_22	20
Ga0494542_000028_20	PEV_22	20
Phaglo_G_12	PEV_22	20
Ple1b@KY203336_24	PEV_22	20
Ple2@KY346835_23	PEV_22	20
Verruc@NZEQ01000048_18	PEV_22	20
gamad_contig_17_26	PEV_22	20
gamad_contig_18_9	PEV_22	20
gamad_contig_1_14	PEV_22	20
gamad_contig_21_33	PEV_22	20
gamad_contig_24_33	PEV_22	20
gamad_contig_2_26	PEV_22	20
Flavob@PALO01000034_38	PEV_12	19
Ga0181424_10000048_4	PEV_12	19
Ga0208966_1000066_24	PEV_12	19
Ga0209337_1000251_39	PEV_12	19
Ga0209603_1000616_17	PEV_12	19
Ga0211564_10000112_21	PEV_12	19
Ga0211699_10000211_8	PEV_12	19
Ga0315315_10000403_23	PEV_12	19
Ga0494180_0000023_16	PEV_12	19
Ga0494229_04493_56	PEV_12	19
Ga0494542_000028_7	PEV_12	19
Ple2@KY346835_12	PEV_12	19
Verruc@NZEQ01000048_28	PEV_12	19
gamad_contig_17_38	PEV_12	19
gamad_contig_18_22	PEV_12	19
gamad_contig_1_3	PEV_12	19
gamad_contig_21_19	PEV_12	19
gamad_contig_24_44	PEV_12	19
gamad_contig_2_12	PEV_12	19
Flavob@PALO01000034_24	PEV_26	19
Ga0181424_10000048_42	PEV_26	19
Ga0209337_1000251_24	PEV_26	19
Ga0209603_1000616_32	PEV_26	19
Ga0211564_10000112_43	PEV_26	19
Ga0211699_10000211_47	PEV_26	19
Ga0315315_10000403_6	PEV_26	19
Ga0494180_0000023_36	PEV_26	19
Ga0494229_04493_24	PEV_26	19
Ga0494542_000028_23	PEV_26	19
Phaglo_G_15	PEV_26	19
Ple2@KY346835_26	PEV_26	19
Verruc@NZEQ01000048_15	PEV_26	19
gamad_contig_17_23	PEV_26	19
gamad_contig_18_5	PEV_26	19
gamad_contig_1_18	PEV_26	19
gamad_contig_21_39	PEV_26	19
gamad_contig_24_30	PEV_26	19
gamad_contig_2_29	PEV_26	19
Flavob@PALO01000034_13	PEV_35	19
Ga0181424_10000048_28	PEV_35	19
Ga0208966_1000066_33	PEV_35	19
Ga0209337_1000251_14	PEV_35	19
Ga0209603_1000616_40	PEV_35	19
Ga0211699_10000211_39	PEV_35	19
Ga0494180_0000023_46	PEV_35	19
Ga0494229_04493_13	PEV_35	19
Ga0494542_000028_33	PEV_35	19
Phaglo_G_19	PEV_35	19
Ple1b@KY203336_32	PEV_35	19
Ple2@KY346835_35	PEV_35	19
Verruc@NZEQ01000048_7	PEV_35	19
gamad_contig_17_15	PEV_35	19
gamad_contig_18_45	PEV_35	19
gamad_contig_1_29	PEV_35	19
gamad_contig_21_49	PEV_35	19
gamad_contig_24_20	PEV_35	19
gamad_contig_2_39	PEV_35	19
Flavob@PALO01000034_42	PEV_8	18
Ga0181424_10000048_8	PEV_8	18
Ga0208966_1000066_44	PEV_8	18
Ga0209337_1000251_43	PEV_8	18
Ga0209603_1000616_13	PEV_8	18
Ga0211564_10000112_18	PEV_8	18
Ga0211699_10000211_6	PEV_8	18
Ga0315315_10000403_27	PEV_8	18
Ga0494180_0000023_13	PEV_8	18
Ga0494229_04493_51	PEV_8	18
Ga0494542_000028_3	PEV_8	18
Ple2@KY346835_8	PEV_8	18
Verruc@NZEQ01000048_32	PEV_8	18
gamad_contig_17_43	PEV_8	18
gamad_contig_18_23	PEV_8	18
gamad_contig_21_13	PEV_8	18
gamad_contig_24_11	PEV_8	18
gamad_contig_2_8	PEV_8	18
Flavob@PALO01000034_40	HUH_long	16
Ga0181424_10000048_6	HUH_long	16
Ga0209337_1000251_41	HUH_long	16
Ga0209603_1000616_15	HUH_long	16
Ga0315315_10000403_25	HUH_long	16
Ga0494180_0000023_4	HUH_long	16
Ga0494229_04493_53	HUH_long	16
Ga0494229_04493_54	HUH_long	16
Ga0494542_000028_5	HUH_long	16
Phaglo_G_9	HUH_long	16
Ple2@KY346835_10	HUH_long	16
Verruc@NZEQ01000048_30	HUH_long	16
gamad_contig_17_40	HUH_long	16
gamad_contig_1_1	HUH_long	16
gamad_contig_21_17	HUH_long	16
gamad_contig_2_10	HUH_long	16
Ga0209337_1000251_36	PEV_14	16
Ga0209603_1000616_21	PEV_14	16
Ga0211699_10000211_13	PEV_14	16
Ga0315315_10000403_19	PEV_14	16
Ga0494180_0000023_18	PEV_14	16
Ga0494229_04493_39	PEV_14	16
Ga0494542_000028_11	PEV_14	16
Ple1b@KY203336_18	PEV_14	16
Ple2@KY346835_14	PEV_14	16
Verruc@NZEQ01000048_25	PEV_14	16
gamad_contig_17_35	PEV_14	16
gamad_contig_18_18	PEV_14	16
gamad_contig_1_5	PEV_14	16
gamad_contig_21_24	PEV_14	16
gamad_contig_24_42	PEV_14	16
gamad_contig_2_15	PEV_14	16
Flavob@PALO01000034_23	PEV_27	16
Ga0181424_10000048_43	PEV_27	16
Ga0209337_1000251_23	PEV_27	16
Ga0209603_1000616_33	PEV_27	16
Ga0211699_10000211_48	PEV_27	16
Ga0315315_10000403_5	PEV_27	16
Ga0494180_0000023_37	PEV_27	16
Ga0494229_04493_23	PEV_27	16
Ga0494542_000028_24	PEV_27	16
Ple1b@KY203336_27	PEV_27	16
Ple2@KY346835_27	PEV_27	16
gamad_contig_18_4	PEV_27	16
gamad_contig_1_19	PEV_27	16
gamad_contig_21_40	PEV_27	16
gamad_contig_24_29	PEV_27	16
gamad_contig_2_30	PEV_27	16
Ga0181424_10000048_29	PEV_34	16
Ga0208966_1000066_34	PEV_34	16
Ga0209337_1000251_15	PEV_34	16
Ga0211699_10000211_40	PEV_34	16
Ga0494180_0000023_45	PEV_34	16
Ga0494229_04493_14	PEV_34	16
Ga0494542_000028_32	PEV_34	16
Phaglo_G_20	PEV_34	16
Ple2@KY346835_34	PEV_34	16
Verruc@NZEQ01000048_8	PEV_34	16
gamad_contig_17_16	PEV_34	16
gamad_contig_18_46	PEV_34	16
gamad_contig_1_28	PEV_34	16
gamad_contig_21_48	PEV_34	16
gamad_contig_24_21	PEV_34	16
gamad_contig_2_38	PEV_34	16
Flavob@PALO01000034_18	Mriya_23a	14
Ga0208966_1000066_37	Mriya_23a	14
Ga0209337_1000251_19	Mriya_23a	14
Ga0211699_10000211_44	Mriya_23a	14
Ga0315315_10000403_2	Mriya_23a	14
Ga0364482_11457_19	Mriya_23a	14
Ga0364482_11457_51	Mriya_23a	14
Ga0494180_0000023_41	Mriya_23a	14
Pates@JAHIZF010000067_18	Mriya_23a	14
Verruc@NZEQ01000048_12	Mriya_23a	14
Yara@MT293574_23	Mriya_23a	14
gamad_contig_17_20	Mriya_23a	14
gamad_contig_18_50	Mriya_23a	14
gamad_contig_21_44	Mriya_23a	14
Ga0208966_1000066_28	PEV_39	14
Ga0209337_1000251_8	PEV_39	14
Ga0209603_1000616_44	PEV_39	14
Ga0211564_10000112_39	PEV_39	14
Ga0211699_10000211_33	PEV_39	14
Ga0494180_0000023_48	PEV_39	14
Ga0494229_04493_7	PEV_39	14
Ple2@KY346835_39	PEV_39	14
Verruc@NZEQ01000048_5	PEV_39	14
gamad_contig_17_10	PEV_39	14
gamad_contig_18_41	PEV_39	14
gamad_contig_1_32	PEV_39	14
gamad_contig_24_15	PEV_39	14
gamad_contig_2_44	PEV_39	14
Flavob@PALO01000034_9	PEV_40	13
Ga0181424_10000048_24	PEV_40	13
Ga0208966_1000066_29	PEV_40	13
Ga0209603_1000616_45	PEV_40	13
Ga0211699_10000211_32	PEV_40	13
Ga0494180_0000023_49	PEV_40	13
Ga0494229_04493_6	PEV_40	13
Ple1b@KY203336_35	PEV_40	13
Ple2@KY346835_40	PEV_40	13
gamad_contig_18_40	PEV_40	13
gamad_contig_1_33	PEV_40	13
gamad_contig_24_14	PEV_40	13
gamad_contig_2_45	PEV_40	13
Flavob@PALO01000034_12	PEV_37	12
Ga0211699_10000211_37	PEV_37	12
Ga0494229_04493_11	PEV_37	12
Ga0494542_000028_35	PEV_37	12
Ple1b@KY203336_34	PEV_37	12
Ple2@KY346835_37	PEV_37	12
Verruc@NZEQ01000048_6	PEV_37	12
gamad_contig_18_43	PEV_37	12
gamad_contig_1_31	PEV_37	12
gamad_contig_21_50	PEV_37	12
gamad_contig_24_18	PEV_37	12
gamad_contig_2_41	PEV_37	12
Ga0105092_10000132_24	tmp_571	12
Ga0114338_1000305_12	tmp_571	12
Ga0299906_10000416_43	tmp_571	12
Ga0364574_11311_37	tmp_571	12
Ga0395696_000216_39	tmp_571	12
Ga0395805_0001540_49	tmp_571	12
Ga0456365_0001534_36	tmp_571	12
Ga0456371_00003851_25	tmp_571	12
Ga0498922_0001740_5	tmp_571	12
Pates@JAHIZF010000067_41	tmp_571	12
Yara_contig_13_29	tmp_571	12
Yara_contig_14_11	tmp_571	12
Ga0181424_10000048_33	PEV_30	11
Ga0208966_1000066_36	PEV_30	11
Ga0209603_1000616_37	PEV_30	11
Ga0494180_0000023_40	PEV_30	11
Ga0494229_04493_18	PEV_30	11
Ga0494542_000028_27	PEV_30	11
Ple1b@KY203336_29	PEV_30	11
Ple2@KY346835_30	PEV_30	11
gamad_contig_1_24	PEV_30	11
gamad_contig_24_25	PEV_30	11
gamad_contig_2_34	PEV_30	11
Ga0208966_1000066_32	PEV_36	9
Ga0209603_1000616_41	PEV_36	9
Ga0211699_10000211_38	PEV_36	9
Ga0494229_04493_12	PEV_36	9
Ga0494542_000028_34	PEV_36	9
Ple1b@KY203336_33	PEV_36	9
Ple2@KY346835_36	PEV_36	9
gamad_contig_18_44	PEV_36	9
gamad_contig_2_40	PEV_36	9
Ga0073900_10000256_1	SF2_hel	9
Ga0073900_10000256_43	SF2_hel	9
Ga0099972_12006777_12	SF2_hel	9
Ga0172380_10001380_9	SF2_hel	9
Ga0206646_1000143_27	SF2_hel	9
Ga0206648_1000510_5	SF2_hel	9
Ga0316204_10002591_2	SF2_hel	9
Ga0364479_12703_29	SF2_hel	9
Ga0364574_11311_5	SF2_hel	9
Flavob@PALO01000034_50	Mriya_33	7
Ga0181424_10000048_16	Mriya_33	7
Ga0209603_1000616_5	Mriya_33	7
Ga0315315_10000403_39	Mriya_33	7
Ga0373638_0002274_9	Mriya_33	7
Yara@MT293574_32	Mriya_33	7
Yara_contig_13_15	Mriya_33	7
Ga0208966_1000066_43	PEV_9	7
Ga0209337_1000251_42	PEV_9	7
Ga0211564_10000112_19	PEV_9	7
Ga0315315_10000403_26	PEV_9	7
Ple1b@KY203336_14	PEV_9	7
Verruc@NZEQ01000048_31	PEV_9	7
gamad_contig_18_24	PEV_9	7
Ga0211699_10000211_42	Mriya_72	6
Ple1b@KY203336_31	Mriya_72	6
Yara@MT293574_69	Mriya_72	6
gamad_contig_18_48	Mriya_72	6
gamad_contig_1_26	Mriya_72	6
gamad_contig_24_23	Mriya_72	6
Ga0209319_1000533_53	PolB	1

### Sheet: Yaravirus proteins
predicted Yaravirus proteins						PMID:32601223
GenBank		this study		annotation (this study)			Average Amount (fmol) in proteomics	Table 2 (of PMID:32601223)					Table 1 (of PMID:32601223)
	length, aa		length, aa	Mriyavirus conserved protein		Gene # (as in PMID:32601223)	Table S4 (of PMID:32601223)	Best hit	Functional prediction	Probability	E-value		Best hit	Total score	Query cover, %	E-value	Identity, %	Annotation of best BLASTp hit
YP_010800621.1	340	Yara@MT293574_1	341	Mriya_1		1
YP_010800622.1	242	Yara@MT293574_2	242	PDDEXK	PDDEXK superfamily endonuclease	2		Laribacter hongkongensis	Exonuclease	99.98	2.5e-30		Timonella senegalensis WP_019148817.1	67	87	1e-09	27.88	Exonuclease/recombinase
YP_010800623.1	85	Yara@MT293574_3	85			3		Eubacterium eligens	Uncharacterized protein	94.49	0.88		A. castellanii XP_004339080.1	51.6	80	1e-06	44.12	Hypothetical protein
YP_010800624.1	67	Yara@MT293574_4	67			4
YP_010800625.1	118	Yara@MT293574_5	78			5
YP_010800626.1	95	Yara@MT293574_6	95			6	7.15
YP_010800627.1	100	Yara@MT293574_7	100			7	4.86
YP_010800628.1	76	Yara@MT293574_8	76			8
YP_010800629.1	145	Yara@MT293574_9	145			9
YP_010800630.1	249	Yara@MT293574_10	249			10	10
YP_010800631.1	233	Yara@MT293574_11	233			11	2.71	Homo sapiens	Adiponetctin	95.76	0.096
YP_010800632.1	205	Yara@MT293574_12	205			12	1.58	Rattus norvegicus	Cerebellin-1; synapse protein	97.54	5,00e-03
YP_010800633.1	66	Yara@MT293574_13	66			13
YP_010800634.1	66	Yara@MT293574_14	66			14
YP_010800635.1	106	Yara@MT293574_15	106			15	1.3
YP_010800636.1	186	Yara@MT293574_16	186			16
YP_010800637.1	118	Yara@MT293574_17	118			17		Rattus norvegicus	prkc apoptosis wt1 regulator protein	95.86	0.17
YP_010800638.1	101	Yara@MT293574_18	101			18	1.14
YP_010800639.1	40					19
YP_010800640.1	77					20
YP_010800641.1	59	Yara@MT293574_20	59			21
YP_010800642.1	65	Yara@MT293574_21	65			22
YP_010800643.1	274	Yara@MT293574_22	274			23	0.21
YP_010800644.1	98					24
YP_010800645.1	55	Yara@MT293574_24	92			25
YP_010800646.1	104	Yara@MT293574_25	104			26		Homo sapiens	Retinoblastoma-binding protein 6	94.71	0.026
YP_010800647.1	89	Yara@MT293574_26	89			27
YP_010800648.1	161	Yara@MT293574_27	161	HUH	HUH endonuclease	28	0.39	Faba Bean Necrotic Yellows	Replication-associated protein; endonuclease	95.07	0.11		Acytostelium subglobosum LB1 XP_012747655.1	57.8	85	4e-07	27.59	Hypothetical protein
YP_010800649.1	89	Yara@MT293574_28	89			29
YP_010800650.1	237	Yara@MT293574_29	237			30
YP_010800651.1	105	Yara@MT293574_30	105			31
YP_010800652.1	77	Yara@MT293574_31	77			32
YP_010800653.1	160	Yara@MT293574_32	160			33	1.41
YP_010800654.1	71	Yara@MT293574_33	71			34	3.44
YP_010800655.1	62	Yara@MT293574_34	62			35	8.04
YP_010800656.1	71	Yara@MT293574_35	71			36
YP_010800657.1	156	Yara@MT293574_36	156			37	2.49
YP_010800658.1	133	Yara@MT293574_37	133			38	2.33
YP_010800659.1	139	Yara@MT293574_38	139			39	1.04
YP_010800660.1	351	Yara@MT293574_39	351	ATPase	DNA packaging ATPase	40		Sulfolobus turreted icosahedral virus 2	Genome packaging NTPase B204; FtsK-HerA superfamily	99.67	7.9e-15		Pleurochrysis sp. endemic virus 1a AUD57256.1	121	66	4e-28	33.05	Virion packaging ATPase
YP_010800661.1	596	Yara@MT293574_40	596	MCP	Major Capsid Protein	41	30.14	Singapore grouper iridovirus	Major capsid protein	98.89	3.1e-08
YP_010800662.1	94	Yara@MT293574_41	94			42
YP_010800663.1	57	Yara@MT293574_42	57			43		Arabidopsis thaliana	Transcription factor HY5	96.6	0.016
YP_010800664.1	78	Yara@MT293574_43	78			44
YP_010800665.1	189	Yara@MT293574_44	189			45
YP_010800666.1	470	Yara@MT293574_45	470		minor capsid protein (mCP)	46	29.05	Enterobacteria phage HK620	DNA stabilization protein; tail needle, viral genome-ejection	86.58	0.033		Melbournevirus YP_009094634.1	181	88	5e-47	32.63	Hypothetical protein conserved in marseilleviruses
YP_010800667.1	293	Yara@MT293574_46	293			47	2.87
YP_010800668.1	164	Yara@MT293574_47	163	Mriya_48	envelope protein	48
YP_010800669.1	282	Yara@MT293574_48	282			49
YP_010800670.1	116	Yara@MT293574_49	100	Mriya_50		50	1.87
YP_010800671.1	284	Yara@MT293574_50	284	Mriya_51		51	20.25
YP_010800672.1	137					52
YP_010800673.1	132	Yara@MT293574_51	325	VLTF3	virus late transcription factor 3	53
YP_010800674.1	75					54		Haloarcula marismortui	Ribosome 50S	90.84	0.81
YP_010800675.1	207	Yara@MT293574_52	207			55
YP_010800676.1	210	Yara@MT293574_53	271			56
YP_010800677.1	92	Yara@MT293574_54	92			57		H. sapiens	BEN domain-containing protein 3	86.72	0.43
YP_010800678.1	47	Yara@MT293574_55	47			58		Oryctolagus cuniculus	Potential copper-transporting atpase	91.25	0.62
YP_010800679.1	78	Yara@MT293574_56	78			59	0.8
YP_010800680.1	129	Yara@MT293574_57	129			60
YP_010800681.1	269	Yara@MT293574_58	269			61
YP_010800682.1	86	Yara@MT293574_59	86			62
YP_010800683.1	116	Yara@MT293574_60	116			63
YP_010800684.1	139	Yara@MT293574_61	139			64
YP_010800685.1	1041	Yara@MT293574_62	1041			65
YP_010800686.1	152	Yara@MT293574_63	144			66
YP_010800687.1	204	Yara@MT293574_64	204			67		Xenopus laevis	DNA-(apurinic or apyrimidinic site) lyase	92.31	0.45
YP_010800688.1	69	Yara@MT293574_65	69			68	1.14
YP_010800689.1	857	Yara@MT293574_66	857	SF3_hel1	SF3 family helicase	69		Bovine papillomavirus type 1	Replication protein E1/DNA Complex; DNA helicase, AAA+, ATPase	99.18	4.5e-10		Marinobacter sp. MAB50943.1	106	35	8e-20	25.24	Bifunctional DNA primase/polymerase
YP_010800690.1	192	Yara@MT293574_67	192	RuvC	RuvC-like Holliday junction resolvase	70		Escherichia coli	Holliday junction resolvase	99.85	9.2e-20
YP_010800691.1	122	Yara@MT293574_68	122			71	5.97
YP_010800692.1	63	Yara@MT293574_69	123			72	3.73
YP_010800693.1	38	Yara@MT293574_69	123			73	2.34
YP_010800694.1	822	Yara@MT293574_70	822			74	5.74
